# Revisiting tradeoffs between Rubisco kinetic parameters

**DOI:** 10.1101/470021

**Authors:** Avi I. Flamholz, Noam Prywes, Uri Moran, Dan Davidi, Yinon M. Bar-On, Luke M. Oltrogge, Rui Alves, David Savage, Ron Milo

## Abstract

Rubisco is the primary carboxylase of the Calvin cycle, the most abundant enzyme in the biosphere, and one of the best-characterized enzymes. Based on correlations between Rubisco kinetic parameters, it is widely posited that constraints embedded in the catalytic mechanism enforce tradeoffs between CO_2_-specificity, S_C/O_, and maximum carboxylation rate, *k*_cat,C_. However, the reasoning that established this view was based on data from ≈20 organisms. Here, we re-examine models of tradeoffs in Rubisco catalysis using a dataset from ≈300 organisms. Correlations between kinetic parameters are substantially attenuated in this larger dataset, with the inverse relationship between *k*_cat,C_ and S_C/O_ being a key example. Nonetheless, measured kinetic parameters display extremely limited variation, consistent with a view of Rubisco as a highly-constrained enzyme. More than 95% of *k*_cat,C_ values are between 1 and 10 s^−1^ and no measured k_cat,C_ exceeds 15 s^−1^. Similarly, S_C/O_ varies by only 30% among Form I Rubiscos and < 10% among C_3_ plant enzymes. Limited variation in S_C/O_ forces a strong positive correlation between the catalytic efficiencies (*k*_cat_/K_M_) for carboxylation and oxygenation, consistent with a model of Rubisco catalysis in which increasing the rate of CO_2_ addition to the enzyme-substrate complex requires an equal increase to the O_2_ addition rate. Altogether, these data suggest that Rubisco evolution is tightly constrained by the physicochemical limits of CO_2_/O_2_ discrimination.

## Supplementary material for "Revisiting tradeoffs between Rubisco kinetic parameters": Dataset S1 Source Data

### Sheet: DatasetS1_SourceRubiscoKinetics
	species	identifier	primary	mutant	heterologous_expression	KC	KC_SD	vC	vC_SD	S	S_SD	KO	KO_SD	vO	vO_SD	KRuBP	KRuBP_SD	temp_C	pH	isoform	variant	taxonomy	note	short_ref	pmid_or_doi	citation	year
0	Rhodospirillum rubrum	rubrum_alonso	1	0	E. coli					8.1	0.2							25	7	2		Alphaproteobacteria	Only measured S here, assumed purified from E. coli like M burtonii	Alonso 2009	19837658	Alonso, Hern√°n, Michelle J. Blayney, Jennifer L. Beck, and Spencer M. Whitney. 2009. ‚ÄúSubstrate-Induced Assembly of Methanococcoides Burtonii D-Ribulose-1,5-Bisphosphate Carboxylase/oxygenase Dimers into Decamers.‚Äù The Journal of Biological Chemistry 284 (49):33876‚Äì82.	2009
1	Methanococcoides burtonii	burtonii_coli_alonso	1	0	E. coli	130	4	2	0.1	1.18	0.05	2.5	0.3	0.03		0.13	0.02	25	7	2_3		Archaea	L10 induced by addition of RuBP	Alonso 2009	19837658	Alonso, Hern√°n, Michelle J. Blayney, Jennifer L. Beck, and Spencer M. Whitney. 2009. ‚ÄúSubstrate-Induced Assembly of Methanococcoides Burtonii D-Ribulose-1,5-Bisphosphate Carboxylase/oxygenase Dimers into Decamers.‚Äù The Journal of Biological Chemistry 284 (49):33876‚Äì82.	2009
2	Methanococcoides burtonii	burtonii_tobacco_coli_alonso	1	0	Tobacco			1.9	0.1	1.14	0.02							25	7	2_3		Archaea	Purification from tobacco.	Alonso 2009	19837658	Alonso, Hern√°n, Michelle J. Blayney, Jennifer L. Beck, and Spencer M. Whitney. 2009. ‚ÄúSubstrate-Induced Assembly of Methanococcoides Burtonii D-Ribulose-1,5-Bisphosphate Carboxylase/oxygenase Dimers into Decamers.‚Äù The Journal of Biological Chemistry 284 (49):33876‚Äì82.	2009
3	Methanococcoides burtonii L2	burtonii_L2_coli_alonso	1	0	E. coli			1.9	0.1	1.08	0.04							25	7	2_3		Archaea	L2 prior to induction to L10 formation by RuBP	Alonso 2009	19837658	Alonso, Hern√°n, Michelle J. Blayney, Jennifer L. Beck, and Spencer M. Whitney. 2009. ‚ÄúSubstrate-Induced Assembly of Methanococcoides Burtonii D-Ribulose-1,5-Bisphosphate Carboxylase/oxygenase Dimers into Decamers.‚Äù The Journal of Biological Chemistry 284 (49):33876‚Äì82.	2009
4	Spinacia oleracea	oleracea_andrews1985	1	0	FALSE					105	3							25	8.52	1	B	C3 plants	Figure 3	Andrews 1985	3921534	Andrews TJ, Lorimer GH (1985) Catalytic properties of a hybrid between cyanobacterial large subunits and higher plant small subunits of ribulose bisphosphate carboxylase-oxygenase. J Biol Chem. Apr 25; 260(8):4632-6.	1985
5	Synechococcus 6301	7002_S_andrews1985	1	0	FALSE					67.2	2							25	8.52	1	B	Cyanobacteria	Figure 3	Andrews 1985	3921534	Andrews TJ, Lorimer GH (1985) Catalytic properties of a hybrid between cyanobacterial large subunits and higher plant small subunits of ribulose bisphosphate carboxylase-oxygenase. J Biol Chem. Apr 25; 260(8):4632-6.	1985
6	Rhodospirillum rubrum	rubrum_andrews1985	1	0	E. coli					14	0.7							25	8.52	2		Alphaproteobacteria	Figure 3	Andrews 1985	3921534	Andrews TJ, Lorimer GH (1985) Catalytic properties of a hybrid between cyanobacterial large subunits and higher plant small subunits of ribulose bisphosphate carboxylase-oxygenase. J Biol Chem. Apr 25; 260(8):4632-6.	1985
7	Synechococcus 7002	7002_rate_andrews1985	1	0	FALSE	185	14	11.6								69.6	8.1	25	7.8	1	B	Cyanobacteria	vC calculated total activity in ref assuming all sites activated - this is probably not true. 7002 assigment based on savir paper	Andrews 1985	3921534	Andrews TJ, Lorimer GH (1985) Catalytic properties of a hybrid between cyanobacterial large subunits and higher plant small subunits of ribulose bisphosphate carboxylase-oxygenase. J Biol Chem. Apr 25; 260(8):4632-6.	1985
8	Atriplex glabriuscula	glabriuscula_carboxylase_badger	1	0	FALSE	27	3	13.7	0.4							28	4	25	8.3	1	B	C3 plants	KM values are probably fine, but unclear how they converted from vmax to kcat. References a 1972 book by umbriet. PMID 24675672 says this one is C3.	Badger 1977	None	Badger MR, Collatz GJ. 1977. Studies on the kinetic mechanism of ribulose-1,5-bisphosphate carboxylase and oxygenase reactions, with particular reference to the effect of temperature on kinetic parameters. Carnegie Institution of Washington Yearbook 76, 355‚Äì361.	1977
9	Atriplex glabriuscula	glabriuscula_oxygenase_badger	1	0	FALSE							328	30	2.51	0.09	21	4	25	8.5	1	B	C3 plants	KM values are probably fine, but unclear how they converted from vmax to kcat. References a 1972 book by umbriet. PMID 24675672 says this one is C3.	Badger 1977	None	Badger MR, Collatz GJ. 1977. Studies on the kinetic mechanism of ribulose-1,5-bisphosphate carboxylase and oxygenase reactions, with particular reference to the effect of temperature on kinetic parameters. Carnegie Institution of Washington Yearbook 76, 355‚Äì361.	1977
10	Anabena variabilis	variabilis_badger	1	0	FALSE	293	27									21.4	1.3	25	8	1	B	Cyanobacteria	Anabenas have ccmM	Badger 1980	6772105	Badger, M. R. (1980). Kinetic properties of ribulose 1,5-bisphosphate carboxylase/oxygenase from Anabaena variabilis. Arch. Biochem. Biophys. 201, 247‚Äì254.	1980
11	Cyanidium partita	cyanidium_partita_badger	0	0	Meta-analysis	6.6		1.6		238								25		1	D	Red algae	Extracted from unknown primary source	Badger 1998	https://doi.org/10.1139/b98-090	Badger et al., The diversity and coevolution of Rubisco, plastids, pyrenoids, and chloroplast-based CO2-concentrating mechanisms in algae. 1998 Canadian Journal of Botany; Ottawa Vol. 76, Iss. 6, (Jun 1998): 1052-1071.	1998
12	Cyanidium caldarium	cyanidium_caldarium_badger	0	0	Meta-analysis	6.7		1.3		224								25		1	D	Red algae	Extracted from unknown primary source	Badger 1998	https://doi.org/10.1139/b98-089	Badger et al., The diversity and coevolution of Rubisco, plastids, pyrenoids, and chloroplast-based CO2-concentrating mechanisms in algae. 1998 Canadian Journal of Botany; Ottawa Vol. 76, Iss. 6, (Jun 1998): 1052-1071.	1998
13	Phaeodactylum tricornutum	tricornutum_badger	0	0	Meta-analysis	41		5.7		114		2070		2.5				25		1	D	Diatoms	Extracted from unknown primary source	Badger 1998	https://doi.org/10.1139/b98-085	Badger et al., The diversity and coevolution of Rubisco, plastids, pyrenoids, and chloroplast-based CO2-concentrating mechanisms in algae. 1998 Canadian Journal of Botany; Ottawa Vol. 76, Iss. 6, (Jun 1998): 1052-1071.	1998
14	Cylindrotheca fusiformis	fusiformis_badger	0	0	Meta-analysis	36		1.95		110		568		0.28				25		1	D	Diatoms	Extracted from unknown primary source	Badger 1998	https://doi.org/10.1139/b98-084	Badger et al., The diversity and coevolution of Rubisco, plastids, pyrenoids, and chloroplast-based CO2-concentrating mechanisms in algae. 1998 Canadian Journal of Botany; Ottawa Vol. 76, Iss. 6, (Jun 1998): 1052-1071.	1998
15	Olisthodiscus luteus	luteus_badger	0	0	Meta-analysis	59		0.83		101		692		0.096				25		1	D	Chromophyte algae	Extracted from unknown primary source	Badger 1998	https://doi.org/10.1139/b98-086	Badger et al., The diversity and coevolution of Rubisco, plastids, pyrenoids, and chloroplast-based CO2-concentrating mechanisms in algae. 1998 Canadian Journal of Botany; Ottawa Vol. 76, Iss. 6, (Jun 1998): 1052-1071.	1998
16	Triticum aestivum	aestivum_badger	0	0	Meta-analysis	11		3		90		383		0.9				25		1	B	C3 plants	Extracted from unknown primary source	Badger 1998	https://doi.org/10.1139/b98-075	Badger et al., The diversity and coevolution of Rubisco, plastids, pyrenoids, and chloroplast-based CO2-concentrating mechanisms in algae. 1998 Canadian Journal of Botany; Ottawa Vol. 76, Iss. 6, (Jun 1998): 1052-1071.	1998
17	Coccomyxa sp.	coccomyxa_badger	0	0	Meta-analysis	12				83								25		1	B	Green algae	Extracted from unknown primary source	Badger 1998	https://doi.org/10.1139/b98-075	Badger et al., The diversity and coevolution of Rubisco, plastids, pyrenoids, and chloroplast-based CO2-concentrating mechanisms in algae. 1998 Canadian Journal of Botany; Ottawa Vol. 76, Iss. 6, (Jun 1998): 1052-1071.	1998
18	Spinacia oleracea	oleracea_badger	0	0	Meta-analysis	10		2.9		82		250		0.87				25		1	B	C3 plants	Extracted from unknown primary source	Badger 1998	https://doi.org/10.1139/b98-074	Badger et al., The diversity and coevolution of Rubisco, plastids, pyrenoids, and chloroplast-based CO2-concentrating mechanisms in algae. 1998 Canadian Journal of Botany; Ottawa Vol. 76, Iss. 6, (Jun 1998): 1052-1071.	1998
19	Emiliana Huxleyi (calcifying)	huxleyi_calcifying_badger	0	0	Meta-analysis					79								25		1		Coccolithophore	Extracted from unknown primary source	Badger 1998	https://doi.org/10.1139/b98-088	Badger et al., The diversity and coevolution of Rubisco, plastids, pyrenoids, and chloroplast-based CO2-concentrating mechanisms in algae. 1998 Canadian Journal of Botany; Ottawa Vol. 76, Iss. 6, (Jun 1998): 1052-1071.	1998
20	Zea mays	mays_badger	0	0	Meta-analysis	32		4.2		78		610		1.05				25		1	B	C4 plants	Extracted from unknown primary source	Badger 1998	https://doi.org/10.1139/b98-076	Badger et al., The diversity and coevolution of Rubisco, plastids, pyrenoids, and chloroplast-based CO2-concentrating mechanisms in algae. 1998 Canadian Journal of Botany; Ottawa Vol. 76, Iss. 6, (Jun 1998): 1052-1071.	1998
21	Emiliana Huxleyi (noncalcifying)	huxleyi_noncalcifying_badger	0	0	Meta-analysis					77								25		1		Coccolithophore	Extracted from unknown primary source	Badger 1998	https://doi.org/10.1139/b98-087	Badger et al., The diversity and coevolution of Rubisco, plastids, pyrenoids, and chloroplast-based CO2-concentrating mechanisms in algae. 1998 Canadian Journal of Botany; Ottawa Vol. 76, Iss. 6, (Jun 1998): 1052-1071.	1998
22	Ralstonia eutropha	eutrophus_badger	0	0	Meta-analysis					75								25		1	C	Betaproteobacteria	Extracted from unknown primary source, listed as Alcaligenes eutrophus	Badger 1998	https://doi.org/10.1139/b98-091	Badger et al., The diversity and coevolution of Rubisco, plastids, pyrenoids, and chloroplast-based CO2-concentrating mechanisms in algae. 1998 Canadian Journal of Botany; Ottawa Vol. 76, Iss. 6, (Jun 1998): 1052-1071.	1998
23	Scenedesmus obliquus	obliquus_badger	0	0	Meta-analysis	38				63		660						25		1	B	Green algae	Extracted from unknown primary source	Badger 1998	https://doi.org/10.1139/b98-077	Badger et al., The diversity and coevolution of Rubisco, plastids, pyrenoids, and chloroplast-based CO2-concentrating mechanisms in algae. 1998 Canadian Journal of Botany; Ottawa Vol. 76, Iss. 6, (Jun 1998): 1052-1071.	1998
24	Chlamydomonas reinhardtii wild-type 2137 mating type (mt)	reinhardtii_2137_badger	0	0	Meta-analysis	29	1			62	1	412	25					25	8	1	B	Green algae	Some of these values appear on row '310' of this spreadsheet	Badger 1998	https://doi.org/10.1139/b98-098	Badger et al., The diversity and coevolution of Rubisco, plastids, pyrenoids, and chloroplast-based CO2-concentrating mechanisms in algae. 1998 Canadian Journal of Botany; Ottawa Vol. 76, Iss. 6, (Jun 1998): 1052-1071.	1998
25	Chlamydomonas reinhardtii	reinhardtii_badger	0	0	Meta-analysis	29				61		480						25		1	B	Green algae	Extracted from unknown primary source	Badger 1998	https://doi.org/10.1139/b98-078	Badger et al., The diversity and coevolution of Rubisco, plastids, pyrenoids, and chloroplast-based CO2-concentrating mechanisms in algae. 1998 Canadian Journal of Botany; Ottawa Vol. 76, Iss. 6, (Jun 1998): 1052-1071.	1998
26	Rhodobacter sphaeroides I	rhodobacter_sphaeroides_FI_badger	0	0	Meta-analysis	35				60								25		1	C	Alphaproteobacteria	Extracted from unknown primary source	Badger 1998	https://doi.org/10.1139/b98-092	Badger et al., The diversity and coevolution of Rubisco, plastids, pyrenoids, and chloroplast-based CO2-concentrating mechanisms in algae. 1998 Canadian Journal of Botany; Ottawa Vol. 76, Iss. 6, (Jun 1998): 1052-1071.	1998
27	Synechococcus 6301	7002_badger	0	0	Meta-analysis	185		11.4		56		1300		1.2				25		1	B	Cyanobacteria	Extracted from unknown primary source	Badger 1998	https://doi.org/10.1139/b98-075	Badger et al., The diversity and coevolution of Rubisco, plastids, pyrenoids, and chloroplast-based CO2-concentrating mechanisms in algae. 1998 Canadian Journal of Botany; Ottawa Vol. 76, Iss. 6, (Jun 1998): 1052-1071.	1998
28	Allochromatium vinosum	vinosum_badger	0	0	Meta-analysis	29		6.7		53		290		1.25				25		1	A	Gammaproteobacteria	Extracted from unknown primary source, listed as Chromatium vinosum.	Badger 1998	https://doi.org/10.1139/b98-083	Badger et al., The diversity and coevolution of Rubisco, plastids, pyrenoids, and chloroplast-based CO2-concentrating mechanisms in algae. 1998 Canadian Journal of Botany; Ottawa Vol. 76, Iss. 6, (Jun 1998): 1052-1071.	1998
29	Coccochloris peniocystis	peniocystis_badger	0	0	Meta-analysis	121				47		1220						25		1	B	Cyanobacteria	Extracted from unknown primary source	Badger 1998	https://doi.org/10.1139/b98-081	Badger et al., The diversity and coevolution of Rubisco, plastids, pyrenoids, and chloroplast-based CO2-concentrating mechanisms in algae. 1998 Canadian Journal of Botany; Ottawa Vol. 76, Iss. 6, (Jun 1998): 1052-1071.	1998
30	Synechococcus 6301	6301_badger	0	0	Meta-analysis	167		12		46		529		0.94				25		1	B	Cyanobacteria	Extracted from unknown primary source	Badger 1998	https://doi.org/10.1139/b98-079	Badger et al., The diversity and coevolution of Rubisco, plastids, pyrenoids, and chloroplast-based CO2-concentrating mechanisms in algae. 1998 Canadian Journal of Botany; Ottawa Vol. 76, Iss. 6, (Jun 1998): 1052-1071.	1998
31	Amphidinium carterae	amph_carterae_badger	0	0	Meta-analysis					37								10		1		Dinoflagellate	Extracted from unknown primary source	Badger 1998	https://doi.org/10.1139/b98-093	Badger et al., The diversity and coevolution of Rubisco, plastids, pyrenoids, and chloroplast-based CO2-concentrating mechanisms in algae. 1998 Canadian Journal of Botany; Ottawa Vol. 76, Iss. 6, (Jun 1998): 1052-1071.	1998
32	Synechococcus WH7803	WH7803_badger	0	0	Meta-analysis					37								25		1	A	Cyanobacteria	Extracted from unknown primary source	Badger 1998	https://doi.org/10.1139/b98-082	Badger et al., The diversity and coevolution of Rubisco, plastids, pyrenoids, and chloroplast-based CO2-concentrating mechanisms in algae. 1998 Canadian Journal of Botany; Ottawa Vol. 76, Iss. 6, (Jun 1998): 1052-1071.	1998
33	Anabaena PCC7120	7120_badger	0	0	Meta-analysis	150				35								25		1	B	Cyanobacteria	Extracted from unknown primary source	Badger 1998	https://doi.org/10.1139/b98-080	Badger et al., The diversity and coevolution of Rubisco, plastids, pyrenoids, and chloroplast-based CO2-concentrating mechanisms in algae. 1998 Canadian Journal of Botany; Ottawa Vol. 76, Iss. 6, (Jun 1998): 1052-1071.	1998
34	Rhodospirillum rubrum	rubrum_badger	0	0	Meta-analysis	89		5.7		15		406		1.73				25		2		Alphaproteobacteria	Extracted from unknown primary source. Some of these values appear on row '3' of this spreadsheet	Badger 1998	https://doi.org/10.1139/b98-094	Badger et al., The diversity and coevolution of Rubisco, plastids, pyrenoids, and chloroplast-based CO2-concentrating mechanisms in algae. 1998 Canadian Journal of Botany; Ottawa Vol. 76, Iss. 6, (Jun 1998): 1052-1071.	1998
35	Rhodobacter sphaeroides II	rhodobacter_sphaeroides_FII_badger	0	0	Meta-analysis	100				10								25		2		Alphaproteobacteria	Extracted from unknown primary source	Badger 1998	https://doi.org/10.1139/b98-095	Badger et al., The diversity and coevolution of Rubisco, plastids, pyrenoids, and chloroplast-based CO2-concentrating mechanisms in algae. 1998 Canadian Journal of Botany; Ottawa Vol. 76, Iss. 6, (Jun 1998): 1052-1071.	1998
36	Thiobacillus denitrificans II	denitrificans_FII_badger	0	0	Meta-analysis	250				10								25		2		Betaproteobacteria	Extracted from unknown primary source	Badger 1998	https://doi.org/10.1139/b98-096	Badger et al., The diversity and coevolution of Rubisco, plastids, pyrenoids, and chloroplast-based CO2-concentrating mechanisms in algae. 1998 Canadian Journal of Botany; Ottawa Vol. 76, Iss. 6, (Jun 1998): 1052-1071.	1998
37	Rhodopseudomonas sphaeroides II	rhodopseudomonas_sphaeroides_FII_badger	0	0	Meta-analysis	80				9		220						25		2		Alphaproteobacteria	Extracted from unknown primary source	Badger 1998	https://doi.org/10.1139/b98-097	Badger et al., The diversity and coevolution of Rubisco, plastids, pyrenoids, and chloroplast-based CO2-concentrating mechanisms in algae. 1998 Canadian Journal of Botany; Ottawa Vol. 76, Iss. 6, (Jun 1998): 1052-1071.	1998
38	Anacystis nidulans Mutant K128Q	nidulans_K128Q_bainbdrige	1	1	E. coli			0.23	0.05	6.7	0.7							25	8	1	B	Cyanobacteria	Methods not clear from paper, assumed pH 8 and T = 25 since the data are compared to papers for which that is the case.	Bainbridge 1995	https://doi.org/10.1093/jxb/46.special_issue.1271	Bainbridge, G. et al. Engineering Rubisco to change its catalytic properties. J. Exp. Bot. 46, 1269‚Äì1276 (1995).	1995
39	Anacystis nidulans Mutant K128G	nidulans_K128G_bainbdrige	1	1	E. coli			0.15	0.01	38.3	1.7							25	8	1	B	Cyanobacteria	Methods not clear from paper, assumed pH 8 and T = 25 since the data are compared to papers for which that is the case.	Bainbridge 1995	https://doi.org/10.1093/jxb/46.special_issue.1270	Bainbridge, G. et al. Engineering Rubisco to change its catalytic properties. J. Exp. Bot. 46, 1269‚Äì1276 (1995).	1995
40	Anacystis nidulans Mutant K128R	nidulans_K128R_bainbdrige	1	1	E. coli			2.9	0.3	42.5	1.4							25	8	1	B	Cyanobacteria	Methods not clear from paper, assumed pH 8 and T = 25 since the data are compared to papers for which that is the case.	Bainbridge 1995	https://doi.org/10.1093/jxb/46.special_issue.1269	Bainbridge, G. et al. Engineering Rubisco to change its catalytic properties. J. Exp. Bot. 46, 1269‚Äì1276 (1995).	1995
41	Anacystis nidulans	nidulans_bainbridge	1	0	Unclear			7.2	0.15	46.3	0.9							25	8	1	B	Cyanobacteria	Methods not clear from paper, assumed pH 8 and T = 25 since the data are compared to papers for which that is the case.	Bainbridge 1995	https://doi.org/10.1093/jxb/46.special_issue.1272	Bainbridge, G. et al. Engineering Rubisco to change its catalytic properties. J. Exp. Bot. 46, 1269‚Äì1276 (1995).	1995
42	Nicotiana tabacum cv. W38	tabacum_W38_Bernacchi	1	0	FALSE	405						278000						25	8	1	B	C3 plants	units are unclear in this reference. also measured in tobacco plants - mostly on leaf-area basis. not appropriate for our meta-analysis I think.	Bernacchi 2001	https://doi.org/10.1111/j.1365-3040.2001.00668.x	Bernacchi CJ, Singsaas EL, Pimentel C, Portis AR, Long SP. 2001. Improved temperature response functions for models of Rubisco-limited photosynthesis. Plant, Cell and Environment 24, 253‚Äì259.	2001
43	Setaria viridis	viridis_boyd	1	0	FALSE			5.44	0.44									25	7.7	1	B	C4 plants	CO2 measured directs only MIMS. Can calculate kcatO and KMs from the data here. kcatC is the only thing reported directly. All the other data are in pressure units - need to know Henry's law constants in their conditions	Boyd 2015	26373659	Boyd RA, Gandin A, Cousins AB. 2015. Temperature responses of C4 photosynthesis: biochemical analysis of rubisco, phosphoenolpyruvate carboxylase, and carbonic anhydrase in Setaria viridis. Plant Physiology 169, 1850‚Äì1861.	2015
44	Arabidopsis thaliana	thaliana_radiolabel_boyd	1	0	FALSE			3.5	0.2									25	8.2	1	B	C3 plants	radiolabel. KC and S measurements in Pa units, need conversion for use here.	Boyd 2019	30403800	Boyd, Ryan A., et al. ‚ÄúTemperature Response of Rubisco Kinetics in Arabidopsis Thaliana: Thermal Breakpoints and Implications for Reaction Mechanisms.‚Äù Journal of Experimental Botany, vol. 70, no. 1, Jan. 2019, pp. 231‚Äì42, doi:10.1093/jxb/ery355.	2019
45	Arabidopsis thaliana	thaliana_mims_boyd	1	0	FALSE			3.53	0.25					1.38	0.05			25	7.7	1	B	C3 plants	MIMS, pKa measured. kcatO measured directly.	Boyd 2019	30403800	Boyd, Ryan A., et al. ‚ÄúTemperature Response of Rubisco Kinetics in Arabidopsis Thaliana: Thermal Breakpoints and Implications for Reaction Mechanisms.‚Äù Journal of Experimental Botany, vol. 70, no. 1, Jan. 2019, pp. 231‚Äì42, doi:10.1093/jxb/ery355.	2019
46	Triticum aestivum	aestivum_brooks	1	0	FALSE					102								25		1	B	C3 plants	pH and pKa not clear from methods	Brooks 1985	https://doi.org/10.1007/BF00392238	Brooks A, Farquhar GD. Effect of temperature on the CO2/O 2 specificity of ribulose-1,5-bisphosphate carboxylase/oxygenase and the rate of respiration in the light : Estimates from gas-exchange measurements on spinach. Planta. 1985 Aug;165(3):397-406. doi: 10.1007/BF00392238.	1985
47	Spinacia oleracea hybrid 102	oleracea_hybrid102_brooks	1	0	FALSE					94.1								25		1	B	C3 plants	pH and pKa not clear from methods	Brooks 1985	https://doi.org/10.1007/BF00392238	Brooks A, Farquhar GD. Effect of temperature on the CO2/O 2 specificity of ribulose-1,5-bisphosphate carboxylase/oxygenase and the rate of respiration in the light : Estimates from gas-exchange measurements on spinach. Planta. 1985 Aug;165(3):397-406. doi: 10.1007/BF00392238.	1985
48	Triticum aestivum	aestivum_carmo_silva	1	0	FALSE	10.9	0.9			100	9.2	341	33					25	8.2	1	B	C3 plants	TODO: Can calculate kcats from Vmax and molecular weight since enzyme is preactivated and active sites measured	Carmo-Silva 2010	20363871	Carmo-Silva, A. E., Keys, A. J., Andralojc, P. J., Powers, S. J., Arraba√ßa, M. C., and Parry, M. A. J. (2010). Rubisco activities, properties, and regulation in three different C4 grasses under drought. J. Exp. Bot. 61, 2355‚Äì2366.	2010
49	C. dactylon	dactylon_carmo_silva	1	0	FALSE	21	1.3			89.2	9	402	27					25	8.2	1	B	C4 plants	TODO: Can calculate kcats from Vmax and molecular weight since enzyme is preactivated and active sites measured	Carmo-Silva 2010	20363871	Carmo-Silva, A. E., Keys, A. J., Andralojc, P. J., Powers, S. J., Arraba√ßa, M. C., and Parry, M. A. J. (2010). Rubisco activities, properties, and regulation in three different C4 grasses under drought. J. Exp. Bot. 61, 2355‚Äì2366.	2010
50	P. dilatatum	dilatatum_carmo_silva	1	0	FALSE	19.9	0.8			88	7.1	415	5					25	8.2	1	B	C4 plants	TODO: Can calculate kcats from Vmax and molecular weight since enzyme is preactivated and active sites measured	Carmo-Silva 2010	20363871	Carmo-Silva, A. E., Keys, A. J., Andralojc, P. J., Powers, S. J., Arraba√ßa, M. C., and Parry, M. A. J. (2010). Rubisco activities, properties, and regulation in three different C4 grasses under drought. J. Exp. Bot. 61, 2355‚Äì2366.	2010
51	Z. japonica	japonica_carmo_silva	1	0	FALSE	18.5	1.2			84.1	7.7	403	27					25	8.2	1	B	C4 plants	TODO: Can calculate kcats from Vmax and molecular weight since enzyme is preactivated and active sites measured	Carmo-Silva 2010	20363871	Carmo-Silva, A. E., Keys, A. J., Andralojc, P. J., Powers, S. J., Arraba√ßa, M. C., and Parry, M. A. J. (2010). Rubisco activities, properties, and regulation in three different C4 grasses under drought. J. Exp. Bot. 61, 2355‚Äì2366.	2010
52	Espeletia schultzii	schultzii_3550m_castrillo	1	0	FALSE	21.7												25	8.2	1	B	C3 plants	at 3550 m elevation	Castrillo 1995	https://doi.org/10.1007/BF00317283	Castrillo M. 1995. Ribulose-1,5-bis-phosphate carboxylase activity 193‚Äì196.	1995
53	Espeletia schultzii	schultzii_4200m_castrillo	1	0	FALSE	23.2												25	8.2	1	B	C3 plants	at 4200 m elevation	Castrillo 1995	https://doi.org/10.1007/BF00317283	Castrillo M. 1995. Ribulose-1,5-bis-phosphate carboxylase activity 193‚Äì196.	1995
54	Espeletia schultzii	schultzii_3100m_castrillo	1	0	FALSE	25												25	8.2	1	B	C3 plants	extracted from leaves collected at 3,100m elevation. values at other temps here. Reference on this family claims they are predominantly C3 (Tropical Alpine Plant Ecology, Smith & Young 1987).	Castrillo 1995	https://doi.org/10.1007/BF00317283	Castrillo M. 1995. Ribulose-1,5-bis-phosphate carboxylase activity 193‚Äì196.	1995
55	Halothiobacillus neapolitanus broken carboxysomes	hnea_broken_csomes_dou	1	0	FALSE	127	10.8											25	8	1	A	Gammaproteobacteria	unclear what temperature this was measured in from methods, assumed 25 C	Dou 2008	18258595	Dou, Zhicheng, et al. ‚ÄúCO2 Fixation Kinetics of Halothiobacillus Neapolitanus Mutant Carboxysomes Lacking Carbonic Anhydrase Suggest the Shell Acts as a Diffusional Barrier for CO2.‚Äù The Journal of Biological Chemistry, vol. 283, no. 16, Apr. 2008, pp. 10377‚Äì84, doi:10.1074/jbc.M709285200.	2008
56	Halothiobacillus neapolitanus	hnea_dou	1	0	FALSE	164	17.1											25	8	1	A	Gammaproteobacteria	unclear what temperature this was measured in from methods, assumed 25 C	Dou 2008	18258595	Dou, Zhicheng, et al. ‚ÄúCO2 Fixation Kinetics of Halothiobacillus Neapolitanus Mutant Carboxysomes Lacking Carbonic Anhydrase Suggest the Shell Acts as a Diffusional Barrier for CO2.‚Äù The Journal of Biological Chemistry, vol. 283, no. 16, Apr. 2008, pp. 10377‚Äì84, doi:10.1074/jbc.M709285200.	2008
57	Halothiobacillus neapolitanus whole carboxysomes	hnea_csomes_dou	1	0	FALSE	177	16.3											25	8	1	A	Gammaproteobacteria	unclear what temperature this was measured in from methods, assumed 25 C	Dou 2008	18258595	Dou, Zhicheng, et al. ‚ÄúCO2 Fixation Kinetics of Halothiobacillus Neapolitanus Mutant Carboxysomes Lacking Carbonic Anhydrase Suggest the Shell Acts as a Diffusional Barrier for CO2.‚Äù The Journal of Biological Chemistry, vol. 283, no. 16, Apr. 2008, pp. 10377‚Äì84, doi:10.1074/jbc.M709285200.	2008
58	Limonium gibertii	gibertii_galmes	1	0	FALSE					110								25	8.2	1	B	C3 plants	ref also contains S data at other temperatures. S error not reported	Galmes 2005	https://doi.org/10.1111/j.1365-3040.2005.01300.x	Galmes J, Flexas J, Keys AJ, Cifre J, Mitchell RAC, Madgwick PJ, Haslam RP, Medrano H, Parry MAJ. 2005. Rubisco specificity factor tends to be larger in plant species from drier habitats and in species with persistent leaves. Plant, Cell and Environment 28, 571‚Äì579.	2005
59	Limonium magallufianum	magallufianum_galmes	1	0	FALSE					106								25	8.2	1	B	C3 plants	ref also contains S data at other temperatures. S error not reported	Galmes 2005	https://doi.org/10.1111/j.1365-3040.2005.01300.x	Galmes J, Flexas J, Keys AJ, Cifre J, Mitchell RAC, Madgwick PJ, Haslam RP, Medrano H, Parry MAJ. 2005. Rubisco specificity factor tends to be larger in plant species from drier habitats and in species with persistent leaves. Plant, Cell and Environment 28, 571‚Äì579.	2005
60	Urtica membranacea	membranacea_galmes	1	0	FALSE					102								25	8.2	1	B	C3 plants	ref also contains S data at other temperatures. S error not reported	Galmes 2005	https://doi.org/10.1111/j.1365-3040.2005.01300.x	Galmes J, Flexas J, Keys AJ, Cifre J, Mitchell RAC, Madgwick PJ, Haslam RP, Medrano H, Parry MAJ. 2005. Rubisco specificity factor tends to be larger in plant species from drier habitats and in species with persistent leaves. Plant, Cell and Environment 28, 571‚Äì579.	2005
61	Mentha aquatica	aquatica_galmes	1	0	FALSE					97.2								25	8.2	1	B	C3 plants	ref also contains S data at other temperatures. S error not reported	Galmes 2005	https://doi.org/10.1111/j.1365-3040.2005.01300.x	Galmes J, Flexas J, Keys AJ, Cifre J, Mitchell RAC, Madgwick PJ, Haslam RP, Medrano H, Parry MAJ. 2005. Rubisco specificity factor tends to be larger in plant species from drier habitats and in species with persistent leaves. Plant, Cell and Environment 28, 571‚Äì579.	2005
62	Pistacia lentiscus	lentiscus_galmes	1	0	FALSE					97.2								25	8.2	1	B	C3 plants	ref also contains S data at other temperatures. S error not reported	Galmes 2005	https://doi.org/10.1111/j.1365-3040.2005.01300.x	Galmes J, Flexas J, Keys AJ, Cifre J, Mitchell RAC, Madgwick PJ, Haslam RP, Medrano H, Parry MAJ. 2005. Rubisco specificity factor tends to be larger in plant species from drier habitats and in species with persistent leaves. Plant, Cell and Environment 28, 571‚Äì579.	2005
63	Beta maritima ssp. marcosii	maritima_marcosii_galmes	1	0	FALSE					96.3								25	8.2	1	B	C3 plants	ref also contains S data at other temperatures. S error not reported	Galmes 2005	https://doi.org/10.1111/j.1365-3040.2005.01300.x	Galmes J, Flexas J, Keys AJ, Cifre J, Mitchell RAC, Madgwick PJ, Haslam RP, Medrano H, Parry MAJ. 2005. Rubisco specificity factor tends to be larger in plant species from drier habitats and in species with persistent leaves. Plant, Cell and Environment 28, 571‚Äì579.	2005
64	Diplotaxis ibicensis	ibicensis_galmes	1	0	FALSE					95.6								25	8.2	1	B	C3 plants	ref also contains S data at other temperatures. S error not reported	Galmes 2005	https://doi.org/10.1111/j.1365-3040.2005.01300.x	Galmes J, Flexas J, Keys AJ, Cifre J, Mitchell RAC, Madgwick PJ, Haslam RP, Medrano H, Parry MAJ. 2005. Rubisco specificity factor tends to be larger in plant species from drier habitats and in species with persistent leaves. Plant, Cell and Environment 28, 571‚Äì579.	2005
65	Rhamnus alaternus	alaternus_galmes	1	0	FALSE					94.7								25	8.2	1	B	C3 plants	ref also contains S data at other temperatures. S error not reported	Galmes 2005	https://doi.org/10.1111/j.1365-3040.2005.01300.x	Galmes J, Flexas J, Keys AJ, Cifre J, Mitchell RAC, Madgwick PJ, Haslam RP, Medrano H, Parry MAJ. 2005. Rubisco specificity factor tends to be larger in plant species from drier habitats and in species with persistent leaves. Plant, Cell and Environment 28, 571‚Äì579.	2005
66	Rhamnus ludovici-salvatoris	ludovici_salvatoris_galmes	1	0	FALSE					94.4								25	8.2	1	B	C3 plants	ref also contains S data at other temperatures. S error not reported	Galmes 2005	https://doi.org/10.1111/j.1365-3040.2005.01300.x	Galmes J, Flexas J, Keys AJ, Cifre J, Mitchell RAC, Madgwick PJ, Haslam RP, Medrano H, Parry MAJ. 2005. Rubisco specificity factor tends to be larger in plant species from drier habitats and in species with persistent leaves. Plant, Cell and Environment 28, 571‚Äì579.	2005
67	Lysimachia minoricensis	minoricensis_galmes	1	0	FALSE					93.8								25	8.2	1	B	C3 plants	ref also contains S data at other temperatures. S error not reported	Galmes 2005	https://doi.org/10.1111/j.1365-3040.2005.01300.x	Galmes J, Flexas J, Keys AJ, Cifre J, Mitchell RAC, Madgwick PJ, Haslam RP, Medrano H, Parry MAJ. 2005. Rubisco specificity factor tends to be larger in plant species from drier habitats and in species with persistent leaves. Plant, Cell and Environment 28, 571‚Äì579.	2005
68	Hypericum balearicum	balearicum_galmes	1	0	FALSE					93.6								25	8.2	1	B	C3 plants	ref also contains S data at other temperatures. S error not reported	Galmes 2005	https://doi.org/10.1111/j.1365-3040.2005.01300.x	Galmes J, Flexas J, Keys AJ, Cifre J, Mitchell RAC, Madgwick PJ, Haslam RP, Medrano H, Parry MAJ. 2005. Rubisco specificity factor tends to be larger in plant species from drier habitats and in species with persistent leaves. Plant, Cell and Environment 28, 571‚Äì579.	2005
69	Beta maritima ssp. maritima	maritima_maritima_galmes	1	0	FALSE					92.9								25	8.2	1	B	C3 plants	ref also contains S data at other temperatures. S error not reported	Galmes 2005	https://doi.org/10.1111/j.1365-3040.2005.01300.x	Galmes J, Flexas J, Keys AJ, Cifre J, Mitchell RAC, Madgwick PJ, Haslam RP, Medrano H, Parry MAJ. 2005. Rubisco specificity factor tends to be larger in plant species from drier habitats and in species with persistent leaves. Plant, Cell and Environment 28, 571‚Äì579.	2005
70	Urtica atrovirens ssp. bianorii	atrovirens_bianorii_galmes	1	0	FALSE					90.2								25	8.2	1	B	C3 plants	ref also contains S data at other temperatures. S error not reported	Galmes 2005	https://doi.org/10.1111/j.1365-3040.2005.01300.x	Galmes J, Flexas J, Keys AJ, Cifre J, Mitchell RAC, Madgwick PJ, Haslam RP, Medrano H, Parry MAJ. 2005. Rubisco specificity factor tends to be larger in plant species from drier habitats and in species with persistent leaves. Plant, Cell and Environment 28, 571‚Äì579.	2005
71	Kundmannia sicula	sicula_galmes	1	0	FALSE					89.2								25	8.2	1	B	C3 plants	ref also contains S data at other temperatures. S error not reported	Galmes 2005	https://doi.org/10.1111/j.1365-3040.2005.01300.x	Galmes J, Flexas J, Keys AJ, Cifre J, Mitchell RAC, Madgwick PJ, Haslam RP, Medrano H, Parry MAJ. 2005. Rubisco specificity factor tends to be larger in plant species from drier habitats and in species with persistent leaves. Plant, Cell and Environment 28, 571‚Äì579.	2005
72	Limonium gymnesicum	gymnesicum_galmes	1	0	FALSE	8.2	0.1	2.4	0.1	121	2.3	388	15					25	8	1	B	C3 plants	Cites parry 2007 for S measurement, unclear pKa used...	Galmes 2014a	24861241	Galm√©s, J., Andralojc, P. J., Kapralov, M. V., Flexas, J., Keys, A. J., Molins, A., Parry, M. A. J., and Conesa, M. √Ä. (2014). Environmentally driven evolution of Rubisco and improved photosynthesis and growth within the C3 genus Limonium (Plumbaginaceae). New Phytol. 203, 989‚Äì999.	2014a
73	Limonium retusum	retusum_galmes	1	0	FALSE	7.1	0.4	2.1	0.1	121	1.4	396	10					25	8	1	B	C3 plants	Cites parry 2007 for S measurement, unclear pKa used...	Galmes 2014a	24861241	Galm√©s, J., Andralojc, P. J., Kapralov, M. V., Flexas, J., Keys, A. J., Molins, A., Parry, M. A. J., and Conesa, M. √Ä. (2014). Environmentally driven evolution of Rubisco and improved photosynthesis and growth within the C3 genus Limonium (Plumbaginaceae). New Phytol. 203, 989‚Äì999.	2014a
74	Limonium ejulabilis	ejulabilis_galmes	1	0	FALSE	7.6	0.2	2	0.2	116	3.2	415	23					25	8	1	B	C3 plants	Cites parry 2007 for S measurement, unclear pKa used...	Galmes 2014a	24861241	Galm√©s, J., Andralojc, P. J., Kapralov, M. V., Flexas, J., Keys, A. J., Molins, A., Parry, M. A. J., and Conesa, M. √Ä. (2014). Environmentally driven evolution of Rubisco and improved photosynthesis and growth within the C3 genus Limonium (Plumbaginaceae). New Phytol. 203, 989‚Äì999.	2014a
75	Limonium grosii	grosii_galmes	1	0	FALSE	8.1	0.4	2.9	0.1	113	3.3	328	52					25	8	1	B	C3 plants	Cites parry 2007 for S measurement, unclear pKa used...	Galmes 2014a	24861241	Galm√©s, J., Andralojc, P. J., Kapralov, M. V., Flexas, J., Keys, A. J., Molins, A., Parry, M. A. J., and Conesa, M. √Ä. (2014). Environmentally driven evolution of Rubisco and improved photosynthesis and growth within the C3 genus Limonium (Plumbaginaceae). New Phytol. 203, 989‚Äì999.	2014a
76	Limonium artruchium	artruchium_galmes	1	0	FALSE	9.4	0.3	3	0.1	113	2	321	50					25	8	1	B	C3 plants	Cites parry 2007 for S measurement, unclear pKa used...	Galmes 2014a	24861241	Galm√©s, J., Andralojc, P. J., Kapralov, M. V., Flexas, J., Keys, A. J., Molins, A., Parry, M. A. J., and Conesa, M. √Ä. (2014). Environmentally driven evolution of Rubisco and improved photosynthesis and growth within the C3 genus Limonium (Plumbaginaceae). New Phytol. 203, 989‚Äì999.	2014a
77	Limonium antonii‚Äêllorensii	antonii_llorensii_galmes	1	0	FALSE	8.7	0.3	2.4	0.1	112	1.8	397	20					25	8	1	B	C3 plants	Cites parry 2007 for S measurement, unclear pKa used...	Galmes 2014a	24861241	Galm√©s, J., Andralojc, P. J., Kapralov, M. V., Flexas, J., Keys, A. J., Molins, A., Parry, M. A. J., and Conesa, M. √Ä. (2014). Environmentally driven evolution of Rubisco and improved photosynthesis and growth within the C3 genus Limonium (Plumbaginaceae). New Phytol. 203, 989‚Äì999.	2014a
78	Limonium gibertii	gibertii_galmes	1	0	FALSE	9.1	0.7	2.5	0.1	112	2.5	431	81					25	8	1	B	C3 plants	Cites parry 2007 for S measurement, unclear pKa used...	Galmes 2014a	24861241	Galm√©s, J., Andralojc, P. J., Kapralov, M. V., Flexas, J., Keys, A. J., Molins, A., Parry, M. A. J., and Conesa, M. √Ä. (2014). Environmentally driven evolution of Rubisco and improved photosynthesis and growth within the C3 genus Limonium (Plumbaginaceae). New Phytol. 203, 989‚Äì999.	2014a
79	Limonium biflorum	biflorum_galmes	1	0	FALSE	8	0.3	2.4	0.1	112	1.8	316	19					25	8	1	B	C3 plants	Cites parry 2007 for S measurement, unclear pKa used...	Galmes 2014a	24861241	Galm√©s, J., Andralojc, P. J., Kapralov, M. V., Flexas, J., Keys, A. J., Molins, A., Parry, M. A. J., and Conesa, M. √Ä. (2014). Environmentally driven evolution of Rubisco and improved photosynthesis and growth within the C3 genus Limonium (Plumbaginaceae). New Phytol. 203, 989‚Äì999.	2014a
80	Limonium companyonis	companyonis_galmes	1	0	FALSE	8.9	0.3	3.3	0.2	112	2.1	429	28					25	8	1	B	C3 plants	Cites parry 2007 for S measurement, unclear pKa used...	Galmes 2014a	24861241	Galm√©s, J., Andralojc, P. J., Kapralov, M. V., Flexas, J., Keys, A. J., Molins, A., Parry, M. A. J., and Conesa, M. √Ä. (2014). Environmentally driven evolution of Rubisco and improved photosynthesis and growth within the C3 genus Limonium (Plumbaginaceae). New Phytol. 203, 989‚Äì999.	2014a
81	Limonium magallufianum	magallufianum_galmes	1	0	FALSE	7	0.3	2.6	0.1	111	2.9	297	26					25	8	1	B	C3 plants	Cites parry 2007 for S measurement, unclear pKa used...	Galmes 2014a	24861241	Galm√©s, J., Andralojc, P. J., Kapralov, M. V., Flexas, J., Keys, A. J., Molins, A., Parry, M. A. J., and Conesa, M. √Ä. (2014). Environmentally driven evolution of Rubisco and improved photosynthesis and growth within the C3 genus Limonium (Plumbaginaceae). New Phytol. 203, 989‚Äì999.	2014a
82	Limonium leonardi‚Äêllorensii	leonardi_llorensii_galmes	1	0	FALSE	8.8	0.4	2.8	0.1	110	1.1	438	30					25	8	1	B	C3 plants	Cites parry 2007 for S measurement, unclear pKa used...	Galmes 2014a	24861241	Galm√©s, J., Andralojc, P. J., Kapralov, M. V., Flexas, J., Keys, A. J., Molins, A., Parry, M. A. J., and Conesa, M. √Ä. (2014). Environmentally driven evolution of Rubisco and improved photosynthesis and growth within the C3 genus Limonium (Plumbaginaceae). New Phytol. 203, 989‚Äì999.	2014a
83	Limonium echioides	echioides_galmes	1	0	FALSE	10.7	0.2	3.9	0.1	106	1.8	427	38					25	8	1	B	C3 plants	Cites parry 2007 for S measurement, unclear pKa used...	Galmes 2014a	24861241	Galm√©s, J., Andralojc, P. J., Kapralov, M. V., Flexas, J., Keys, A. J., Molins, A., Parry, M. A. J., and Conesa, M. √Ä. (2014). Environmentally driven evolution of Rubisco and improved photosynthesis and growth within the C3 genus Limonium (Plumbaginaceae). New Phytol. 203, 989‚Äì999.	2014a
84	Limonium barceloi	barceloi_galmes	1	0	FALSE	9.3	0.6	3.4	0.1	106	2	346	17					25	8	1	B	C3 plants	Cites parry 2007 for S measurement, unclear pKa used...	Galmes 2014a	24861241	Galm√©s, J., Andralojc, P. J., Kapralov, M. V., Flexas, J., Keys, A. J., Molins, A., Parry, M. A. J., and Conesa, M. √Ä. (2014). Environmentally driven evolution of Rubisco and improved photosynthesis and growth within the C3 genus Limonium (Plumbaginaceae). New Phytol. 203, 989‚Äì999.	2014a
85	Limonium balearicum	balearicum_galmes	1	0	FALSE	9.7	0.5	3.6	0.1	103	1.5	346	19					25	8	1	B	C3 plants	Cites parry 2007 for S measurement, unclear pKa used...	Galmes 2014a	24861241	Galm√©s, J., Andralojc, P. J., Kapralov, M. V., Flexas, J., Keys, A. J., Molins, A., Parry, M. A. J., and Conesa, M. √Ä. (2014). Environmentally driven evolution of Rubisco and improved photosynthesis and growth within the C3 genus Limonium (Plumbaginaceae). New Phytol. 203, 989‚Äì999.	2014a
86	Pallenis maritima	maritima_galmes	1	0	FALSE	6.4	0.3	2.7	0.1			321	20					25	8	1	B	C3 plants	C3 plants from environments with high osmotic and heat stress	Galmes 2014b	24689692	Galmes, J., Kapralov, M. V., Andralojc, P., Conesa, M. √Ä., Keys, A. J., Parry, M. A. J., and Flexas, J. (2014). Expanding knowledge of the Rubisco kinetics variability in plant species: environmental and evolutionary trends. Plant Cell Environ. 37, 1989‚Äì2001.	2014b
87	Teucrium heterophyllum	heterophyllum_galmes	1	0	FALSE	6.7	0.1	2.7	0.1			359	65					25	8	1	B	C3 plants	C3 plants from environments with high osmotic and heat stress	Galmes 2014b	24689692	Galmes, J., Kapralov, M. V., Andralojc, P., Conesa, M. √Ä., Keys, A. J., Parry, M. A. J., and Flexas, J. (2014). Expanding knowledge of the Rubisco kinetics variability in plant species: environmental and evolutionary trends. Plant Cell Environ. 37, 1989‚Äì2001.	2014b
88	Sideritis cretica subsp. spicata	cretica_galmes	1	0	FALSE	7.8	0.1	2	0.3			328	16					25	8	1	B	C3 plants	C3 plants from environments with high osmotic and heat stress	Galmes 2014b	24689692	Galmes, J., Kapralov, M. V., Andralojc, P., Conesa, M. √Ä., Keys, A. J., Parry, M. A. J., and Flexas, J. (2014). Expanding knowledge of the Rubisco kinetics variability in plant species: environmental and evolutionary trends. Plant Cell Environ. 37, 1989‚Äì2001.	2014b
89	Eucalyptus neglecta	neglecta_galmes	1	0	FALSE	7.9	0.2	2.5	0.1			230	12					25	8	1	B	C3 plants	C3 plants from low stress environments	Galmes 2014b	24689692	Galmes, J., Kapralov, M. V., Andralojc, P., Conesa, M. √Ä., Keys, A. J., Parry, M. A. J., and Flexas, J. (2014). Expanding knowledge of the Rubisco kinetics variability in plant species: environmental and evolutionary trends. Plant Cell Environ. 37, 1989‚Äì2001.	2014b
90	Arabidopsis thaliana	thaliana_galmes	1	0	FALSE	9.9	0.4	4.1	0.3			333	29					25	8	1	B	C3 plants	C3 plants from low stress environments	Galmes 2014b	24689692	Galmes, J., Kapralov, M. V., Andralojc, P., Conesa, M. √Ä., Keys, A. J., Parry, M. A. J., and Flexas, J. (2014). Expanding knowledge of the Rubisco kinetics variability in plant species: environmental and evolutionary trends. Plant Cell Environ. 37, 1989‚Äì2001.	2014b
91	Limonium stenophyllum	stenophyllum_galmes	1	0	FALSE	8.4	0.2	2.6	0.1			457	36					25	8	1	B	C3 plants	C3 plants from environments with high osmotic and heat stress	Galmes 2014b	24689692	Galmes, J., Kapralov, M. V., Andralojc, P., Conesa, M. √Ä., Keys, A. J., Parry, M. A. J., and Flexas, J. (2014). Expanding knowledge of the Rubisco kinetics variability in plant species: environmental and evolutionary trends. Plant Cell Environ. 37, 1989‚Äì2001.	2014b
92	Limonium virgatum	virgatum_galmes	1	0	FALSE	8.5	0.2	2.4	0.1			381	35					25	8	1	B	C3 plants	C3 plants from environments with high osmotic and heat stress	Galmes 2014b	24689692	Galmes, J., Kapralov, M. V., Andralojc, P., Conesa, M. √Ä., Keys, A. J., Parry, M. A. J., and Flexas, J. (2014). Expanding knowledge of the Rubisco kinetics variability in plant species: environmental and evolutionary trends. Plant Cell Environ. 37, 1989‚Äì2001.	2014b
93	Crithmum maritimum	maritimum_galmes	1	0	FALSE	8.7	0.1	3.4	0.1			183	31					25	8	1	B	C3 plants	C3 plants from environments with high osmotic and heat stress	Galmes 2014b	24689692	Galmes, J., Kapralov, M. V., Andralojc, P., Conesa, M. √Ä., Keys, A. J., Parry, M. A. J., and Flexas, J. (2014). Expanding knowledge of the Rubisco kinetics variability in plant species: environmental and evolutionary trends. Plant Cell Environ. 37, 1989‚Äì2001.	2014b
94	Cycas panzhihuaensis	panzhihuaensis_galmes	1	0	FALSE	8.8	0.2	3.1	0.3			525	21					25	8	1		Gymnosperm		Galmes 2014b	24689692	Galmes, J., Kapralov, M. V., Andralojc, P., Conesa, M. √Ä., Keys, A. J., Parry, M. A. J., and Flexas, J. (2014). Expanding knowledge of the Rubisco kinetics variability in plant species: environmental and evolutionary trends. Plant Cell Environ. 37, 1989‚Äì2001.	2014b
95	Limonium latebracteatum	latebracteatum_galmes	1	0	FALSE	8.8	1	2.7	0.1			344	7					25	8	1	B	C3 plants	C3 plants from environments with high osmotic and heat stress	Galmes 2014b	24689692	Galmes, J., Kapralov, M. V., Andralojc, P., Conesa, M. √Ä., Keys, A. J., Parry, M. A. J., and Flexas, J. (2014). Expanding knowledge of the Rubisco kinetics variability in plant species: environmental and evolutionary trends. Plant Cell Environ. 37, 1989‚Äì2001.	2014b
96	Trachycarpus fortunei	fortunei_galmes	1	0	FALSE	9	0.8	2.8	0.1			364	21					25	8	1	B	C3 plants	C3 plants from low stress environments	Galmes 2014b	24689692	Galmes, J., Kapralov, M. V., Andralojc, P., Conesa, M. √Ä., Keys, A. J., Parry, M. A. J., and Flexas, J. (2014). Expanding knowledge of the Rubisco kinetics variability in plant species: environmental and evolutionary trends. Plant Cell Environ. 37, 1989‚Äì2001.	2014b
97	Carpobrotus edulis	edulis_galmes	1	0	FALSE	9.5	0.2	3.6	0.1			313	17					25	8	1	B	CAM plants		Galmes 2014b	24689692	Galmes, J., Kapralov, M. V., Andralojc, P., Conesa, M. √Ä., Keys, A. J., Parry, M. A. J., and Flexas, J. (2014). Expanding knowledge of the Rubisco kinetics variability in plant species: environmental and evolutionary trends. Plant Cell Environ. 37, 1989‚Äì2001.	2014b
98	Iris douglasiana	douglasiana_galmes	1	0	FALSE	9.7	0.6	3.5	0.2			413	22					25	8	1	B	C3 plants	C3 plants from low stress environments	Galmes 2014b	24689692	Galmes, J., Kapralov, M. V., Andralojc, P., Conesa, M. √Ä., Keys, A. J., Parry, M. A. J., and Flexas, J. (2014). Expanding knowledge of the Rubisco kinetics variability in plant species: environmental and evolutionary trends. Plant Cell Environ. 37, 1989‚Äì2001.	2014b
99	Agave victoriae‚àíreginae	victoriae‚àíreginae_galmes	1	0	FALSE	9.7	0.4	3.4	0.1			400	44					25	8	1	B	CAM plants		Galmes 2014b	24689692	Galmes, J., Kapralov, M. V., Andralojc, P., Conesa, M. √Ä., Keys, A. J., Parry, M. A. J., and Flexas, J. (2014). Expanding knowledge of the Rubisco kinetics variability in plant species: environmental and evolutionary trends. Plant Cell Environ. 37, 1989‚Äì2001.	2014b
100	Eucalyptus moorei	moorei_galmes	1	0	FALSE	10	0.3	3.2	0.1			285	11					25	8	1	B	C3 plants	C3 plants from low stress environments	Galmes 2014b	24689692	Galmes, J., Kapralov, M. V., Andralojc, P., Conesa, M. √Ä., Keys, A. J., Parry, M. A. J., and Flexas, J. (2014). Expanding knowledge of the Rubisco kinetics variability in plant species: environmental and evolutionary trends. Plant Cell Environ. 37, 1989‚Äì2001.	2014b
101	Drosera capensis	capensis_galmes	1	0	FALSE	10.3	0.4	4.7	0.2			327	24					25	8	1	B	Carnivorous plants		Galmes 2014b	24689692	Galmes, J., Kapralov, M. V., Andralojc, P., Conesa, M. √Ä., Keys, A. J., Parry, M. A. J., and Flexas, J. (2014). Expanding knowledge of the Rubisco kinetics variability in plant species: environmental and evolutionary trends. Plant Cell Environ. 37, 1989‚Äì2001.	2014b
102	Triticum aestivum cv. Alexandria	aestivum_galmes	1	0	FALSE	10.3	0.1	4	0.1			414	7					25	8	1	B	C3 plants	C3 plants from low stress environments	Galmes 2014b	24689692	Galmes, J., Kapralov, M. V., Andralojc, P., Conesa, M. √Ä., Keys, A. J., Parry, M. A. J., and Flexas, J. (2014). Expanding knowledge of the Rubisco kinetics variability in plant species: environmental and evolutionary trends. Plant Cell Environ. 37, 1989‚Äì2001.	2014b
103	Echeveria elegans	elegans_galmes	1	0	FALSE	10.5	0.7	4.5	0.2			236	27					25	8	1	B	CAM plants		Galmes 2014b	24689692	Galmes, J., Kapralov, M. V., Andralojc, P., Conesa, M. √Ä., Keys, A. J., Parry, M. A. J., and Flexas, J. (2014). Expanding knowledge of the Rubisco kinetics variability in plant species: environmental and evolutionary trends. Plant Cell Environ. 37, 1989‚Äì2001.	2014b
104	Dactylis glomerata cv. Porto	glomerata_galmes	1	0	FALSE	10.7	0.1	3.2	0.2			453	79					25	8	1	B	C3 plants	C3 plants from low stress environments	Galmes 2014b	24689692	Galmes, J., Kapralov, M. V., Andralojc, P., Conesa, M. √Ä., Keys, A. J., Parry, M. A. J., and Flexas, J. (2014). Expanding knowledge of the Rubisco kinetics variability in plant species: environmental and evolutionary trends. Plant Cell Environ. 37, 1989‚Äì2001.	2014b
105	Nymphaea alba	alba_galmes	1	0	FALSE	11.2	0.4	2.4	0.1			438	43					25	8	1	B	Basal angiosperm		Galmes 2014b	24689692	Galmes, J., Kapralov, M. V., Andralojc, P., Conesa, M. √Ä., Keys, A. J., Parry, M. A. J., and Flexas, J. (2014). Expanding knowledge of the Rubisco kinetics variability in plant species: environmental and evolutionary trends. Plant Cell Environ. 37, 1989‚Äì2001.	2014b
106	Drosera venusta	venusta_galmes	1	0	FALSE	11.8	0.2	3.3	0.1			348	5					25	8	1	B	Carnivorous plants		Galmes 2014b	24689692	Galmes, J., Kapralov, M. V., Andralojc, P., Conesa, M. √Ä., Keys, A. J., Parry, M. A. J., and Flexas, J. (2014). Expanding knowledge of the Rubisco kinetics variability in plant species: environmental and evolutionary trends. Plant Cell Environ. 37, 1989‚Äì2001.	2014b
107	Platycerium superbum	superbum_galmes	1	0	FALSE	12.4	0.2	2.3	0.1			459	42					25	8	1	B	Fern		Galmes 2014b	24689692	Galmes, J., Kapralov, M. V., Andralojc, P., Conesa, M. √Ä., Keys, A. J., Parry, M. A. J., and Flexas, J. (2014). Expanding knowledge of the Rubisco kinetics variability in plant species: environmental and evolutionary trends. Plant Cell Environ. 37, 1989‚Äì2001.	2014b
108	Sarracenia flava	flava_galmes	1	0	FALSE	12.6	0.1	4.4	0.1			426	19					25	8	1	B	Carnivorous plants		Galmes 2014b	24689692	Galmes, J., Kapralov, M. V., Andralojc, P., Conesa, M. √Ä., Keys, A. J., Parry, M. A. J., and Flexas, J. (2014). Expanding knowledge of the Rubisco kinetics variability in plant species: environmental and evolutionary trends. Plant Cell Environ. 37, 1989‚Äì2001.	2014b
109	Marchantia polymorpha	polymorpha_galmes	1	0	FALSE	12.7	0.3	2.6	0.2			565	64					25	8	1	B	Bryophyte		Galmes 2014b	24689692	Galmes, J., Kapralov, M. V., Andralojc, P., Conesa, M. √Ä., Keys, A. J., Parry, M. A. J., and Flexas, J. (2014). Expanding knowledge of the Rubisco kinetics variability in plant species: environmental and evolutionary trends. Plant Cell Environ. 37, 1989‚Äì2001.	2014b
110	Ceratophyllum demersum	demersum_galmes	1	0	FALSE	13.6	0.5	3.5	0.2			317	13					25	8	1		Macroalgae	Aquatic macrophyte using HCO3‚àí	Galmes 2014b	24689692	Galmes, J., Kapralov, M. V., Andralojc, P., Conesa, M. √Ä., Keys, A. J., Parry, M. A. J., and Flexas, J. (2014). Expanding knowledge of the Rubisco kinetics variability in plant species: environmental and evolutionary trends. Plant Cell Environ. 37, 1989‚Äì2001.	2014b
111	Pteridium aquilinum	aquilinum_galmes	1	0	FALSE	13.9	0.1	4	0.1			391	14					25	8	1	B	Fern		Galmes 2014b	24689692	Galmes, J., Kapralov, M. V., Andralojc, P., Conesa, M. √Ä., Keys, A. J., Parry, M. A. J., and Flexas, J. (2014). Expanding knowledge of the Rubisco kinetics variability in plant species: environmental and evolutionary trends. Plant Cell Environ. 37, 1989‚Äì2001.	2014b
112	Metasequoia glyptostroboides	glyptostroboides_galmes	1	0	FALSE	15.5	1.3	2.7	0.4			561	68					25	8	1	B	Gymnosperm		Galmes 2014b	24689692	Galmes, J., Kapralov, M. V., Andralojc, P., Conesa, M. √Ä., Keys, A. J., Parry, M. A. J., and Flexas, J. (2014). Expanding knowledge of the Rubisco kinetics variability in plant species: environmental and evolutionary trends. Plant Cell Environ. 37, 1989‚Äì2001.	2014b
113	Atrichum undulatum	undulatum_galmes	1	0	FALSE	19.2	0.1	3	0.2			806	100					25	8	1	B	Bryophyte	Methods refer to Parry J. Ag Sci 2007. Uses 14C bicarb, unclear how CO2 calculated	Galmes 2014b	24689692	Galmes, J., Kapralov, M. V., Andralojc, P., Conesa, M. √Ä., Keys, A. J., Parry, M. A. J., and Flexas, J. (2014). Expanding knowledge of the Rubisco kinetics variability in plant species: environmental and evolutionary trends. Plant Cell Environ. 37, 1989‚Äì2001.	2014b
114	Synechococcus 6301	6301_green_a	1	0	E. coli					43.9	1.8							25	8.3	1	B	Cyanobacteria		Greene 2007	17391103	Greene, D. N., Whitney, S. M., and Matsumura, I. (2007). Artificially evolved Synechococcus PCC6301 Rubisco variants exhibit improvements in folding and catalytic efficiency. Biochem. J 404, 517‚Äì524.	2007
115	Synechococcus 6301	6301_green_b	0	0	E. coli					43	1							25	8.3	1	B	Cyanobacteria	second row of table, S measured in Morell et al. 1994	Greene 2007	17391103	Greene, D. N., Whitney, S. M., and Matsumura, I. (2007). Artificially evolved Synechococcus PCC6301 Rubisco variants exhibit improvements in folding and catalytic efficiency. Biochem. J 404, 517‚Äì524.	2007
116	Synechococcus 6301	6301_green_b	0	0	E. coli	284		11.6								54	3	25	8	1	B	Cyanobacteria	second row of table, S measured in Morell et al. 1994	Greene 2007	17391103	Greene, D. N., Whitney, S. M., and Matsumura, I. (2007). Artificially evolved Synechococcus PCC6301 Rubisco variants exhibit improvements in folding and catalytic efficiency. Biochem. J 404, 517‚Äì524.	2007
117	Synechococcus 6301	6301_green_a	1	0	E. coli	273	10	11.4	0.1							63.9	4.5	25	8	1	B	Cyanobacteria	S measured at pH 8.3, rest at 8	Greene 2007	17391103	Greene, D. N., Whitney, S. M., and Matsumura, I. (2007). Artificially evolved Synechococcus PCC6301 Rubisco variants exhibit improvements in folding and catalytic efficiency. Biochem. J 404, 517‚Äì524.	2007
118	Spinacia oleracea	oleracea_gubernator	1	0	Unclear					98.2	2.54							25	8.2	1	B	C3 plants	Unclear what temperature this is at from the paper.	Gubernator 2008	17922215	Gubernator, B., Bartoszewski, R., Kroliczewski, J., Wildner, G., and Szczepaniak, A. (2008). Ribulose-1,5-bisphosphate carboxylase/oxygenase from thermophilic cyanobacterium Thermosynechococcus elongatus. Photosynth. Res. 95, 101‚Äì109.	2008
119	T. elongatus	elongatus_S_gubernator	1	0	E. coli					82.1	7.3							25	8.2	1	B	Cyanobacteria	Unclear what temperature this is at from the paper. There is a second S value in there measured using the O2 electrode. Approximately the same.	Gubernator 2008	17922215	Gubernator, B., Bartoszewski, R., Kroliczewski, J., Wildner, G., and Szczepaniak, A. (2008). Ribulose-1,5-bisphosphate carboxylase/oxygenase from thermophilic cyanobacterium Thermosynechococcus elongatus. Photosynth. Res. 95, 101‚Äì109.	2008
120	Synechococcus 7002	7002_gubernator	1	0	E. coli					46	5							25	8.2	1	B	Cyanobacteria	Unclear what temperature this is at from the paper.	Gubernator 2008	17922215	Gubernator, B., Bartoszewski, R., Kroliczewski, J., Wildner, G., and Szczepaniak, A. (2008). Ribulose-1,5-bisphosphate carboxylase/oxygenase from thermophilic cyanobacterium Thermosynechococcus elongatus. Photosynth. Res. 95, 101‚Äì109.	2008
121	T. elongatus	elongatus_rate_gubernator	1	0	E. coli	54.3	8.81	2.65				841	541	0.5		20.4	1.22	25	8	1	B	Cyanobacteria	Unclear what temperature this is at from the paper. Assumed 25 because the values in Table 2 match the 25 C point on Figure 3. Vo calculated from ratio given in paper, table 2 gives 82.1	Gubernator 2008	17922215	Gubernator, B., Bartoszewski, R., Kroliczewski, J., Wildner, G., and Szczepaniak, A. (2008). Ribulose-1,5-bisphosphate carboxylase/oxygenase from thermophilic cyanobacterium Thermosynechococcus elongatus. Photosynth. Res. 95, 101‚Äì109.	2008
122	Rhodospirillum rubrum A198E	rubrum_A198E_gutteridge	1	1	E. coli	142	16	4.8	0.2	7.6						13	2	25	8.2	2		Alphaproteobacteria	Anaerobic assays for KC	Gutteridge 1984	https://doi.org/10.1002/j.1460-2075.1984.tb02204.x	Gutteridge S et al., A site-specific mutation within the active site of ribulose-1,5-bisphosphate carboxylase of Rhodospirillum rubrum. EMBO J. 1984 Dec 1; 3(12):2737-43.	1984
123	Rhodospirillum rubrum	rubrum_gutteridge	1	0	E. coli	84	10	5.9	0.2	7.6						15	2	25	8.2	2		Alphaproteobacteria	Anaerobic assays for KC	Gutteridge 1984	https://doi.org/10.1002/j.1460-2075.1984.tb02204.x	Gutteridge S et al., A site-specific mutation within the active site of ribulose-1,5-bisphosphate carboxylase of Rhodospirillum rubrum. EMBO J. 1984 Dec 1; 3(12):2737-43.	1984
124	Thalassiosira hyalina	hyalina_haslam	1	0	FALSE					97	3.4							25	8.2	1	D	Diatoms	References Parry 1989 for S measurement	Haslam 2005	https://doi.org/10.1007/4-431-31014-2_21	Haslam RP, Keys AJ, Andralojc PJ, Madgwick PJ, Andersson I, Grimsrud A Eilertsen HC, Parry MAJ. 2005. Specificity of diatom Rubisco. In: Omasa K, Nouchi I, De Kok LJ, eds. Plant Responses to Air Pollution and Global Change. Tokyo: Springer-Verlag, 157‚Äì164.	2005
125	Chaetoceros socialis	socialis_haslam	1	0	FALSE					92	2.1							25	8.2	1	D	Diatoms	References Parry 1989 for S measurement	Haslam 2005	https://doi.org/10.1007/4-431-31014-2_18	Haslam RP, Keys AJ, Andralojc PJ, Madgwick PJ, Andersson I, Grimsrud A Eilertsen HC, Parry MAJ. 2005. Specificity of diatom Rubisco. In: Omasa K, Nouchi I, De Kok LJ, eds. Plant Responses to Air Pollution and Global Change. Tokyo: Springer-Verlag, 157‚Äì164.	2005
126	Thalassiosira antarctica	antarctica_haslam	1	0	FALSE					90	3.2							25	8.2	1	D	Diatoms	References Parry 1989 for S measurement	Haslam 2005	https://doi.org/10.1007/4-431-31014-2_20	Haslam RP, Keys AJ, Andralojc PJ, Madgwick PJ, Andersson I, Grimsrud A Eilertsen HC, Parry MAJ. 2005. Specificity of diatom Rubisco. In: Omasa K, Nouchi I, De Kok LJ, eds. Plant Responses to Air Pollution and Global Change. Tokyo: Springer-Verlag, 157‚Äì164.	2005
127	Skeletonema costatum	costatum_haslam	1	0	FALSE					72	2.2							25	8.2	1	D	Diatoms	References Parry 1989 for S measurement	Haslam 2005	https://doi.org/10.1007/4-431-31014-2_19	Haslam RP, Keys AJ, Andralojc PJ, Madgwick PJ, Andersson I, Grimsrud A Eilertsen HC, Parry MAJ. 2005. Specificity of diatom Rubisco. In: Omasa K, Nouchi I, De Kok LJ, eds. Plant Responses to Air Pollution and Global Change. Tokyo: Springer-Verlag, 157‚Äì164.	2005
128	Beta vulgaris	beta_vulgaris_S_hermida_carrera	1	0	FALSE					101	2							25	8.2	1	B	C3 plants	KC and kcat at pH 8, S and pH 8.2	Hermida-Carrera 2016	27329223	Hermida-Carrera C, Kapralov MV, Galmes J. 2016. Rubisco catalytic properties and temperature response in crops. Plant Physiology, doi: 10.1104/pp.16.01846.	2016
129	Manihot esculenta	esculenta_S_hermida_carrera	1	0	FALSE					101	0.9							25	8.2	1	B	C3 plants	KC and kcat at pH 8, S and pH 8.2	Hermida-Carrera 2016	27329223	Hermida-Carrera C, Kapralov MV, Galmes J. 2016. Rubisco catalytic properties and temperature response in crops. Plant Physiology, doi: 10.1104/pp.16.01846.	2016
130	Triticum aestivum	aestivum_S_hermida_carrera	1	0	FALSE					100	1.8							25	8.2	1	B	C3 plants	KC and kcat at pH 8, S and pH 8.2	Hermida-Carrera 2016	27329223	Hermida-Carrera C, Kapralov MV, Galmes J. 2016. Rubisco catalytic properties and temperature response in crops. Plant Physiology, doi: 10.1104/pp.16.01846.	2016
131	Avena sativa	avena_sativa_S_hermida_carrera	1	0	FALSE					99.9	3							25	8.2	1	B	C3 plants	KC and kcat at pH 8, S and pH 8.2	Hermida-Carrera 2016	27329223	Hermida-Carrera C, Kapralov MV, Galmes J. 2016. Rubisco catalytic properties and temperature response in crops. Plant Physiology, doi: 10.1104/pp.16.01846.	2016
132	Phaseolus vulgaris	phaseolus_vulgaris_S_hermida_carrera	1	0	FALSE					99.7	2.7							25	8.2	1	B	C3 plants	KC and kcat at pH 8, S and pH 8.2	Hermida-Carrera 2016	27329223	Hermida-Carrera C, Kapralov MV, Galmes J. 2016. Rubisco catalytic properties and temperature response in crops. Plant Physiology, doi: 10.1104/pp.16.01846.	2016
133	Hordeum vulgare ssp. vulgare cv. Morex	vulgare_hermida_carrera	1	0	FALSE					99.2	3.8							25	8.2	1	B	C3 plants	KC and kcat at pH 8, S and pH 8.2	Hermida-Carrera 2016	27329223	Hermida-Carrera C, Kapralov MV, Galmes J. 2016. Rubisco catalytic properties and temperature response in crops. Plant Physiology, doi: 10.1104/pp.16.01846.	2016
134	Coffee arabica	arabica_S_hermida_carrera	1	0	FALSE					98.7	3.8							25	8.2	1	B	C3 plants	KC and kcat at pH 8, S and pH 8.2	Hermida-Carrera 2016	27329223	Hermida-Carrera C, Kapralov MV, Galmes J. 2016. Rubisco catalytic properties and temperature response in crops. Plant Physiology, doi: 10.1104/pp.16.01846.	2016
135	Ipomoea batatas	batatas_S_hermida_carrera	1	0	FALSE					98.5	6.6							25	8.2	1	B	C3 plants	KC and kcat at pH 8, S and pH 8.2	Hermida-Carrera 2016	27329223	Hermida-Carrera C, Kapralov MV, Galmes J. 2016. Rubisco catalytic properties and temperature response in crops. Plant Physiology, doi: 10.1104/pp.16.01846.	2016
136	Cucurbita maxima	maxima_S_hermida_carrera	1	0	FALSE					98.4	0.4							25	8.2	1	B	C3 plants	KC and kcat at pH 8, S and pH 8.2	Hermida-Carrera 2016	27329223	Hermida-Carrera C, Kapralov MV, Galmes J. 2016. Rubisco catalytic properties and temperature response in crops. Plant Physiology, doi: 10.1104/pp.16.01846.	2016
137	Glycine max	max_S_hermida_carrera	1	0	FALSE					97	1.1							25	8.2	1	B	C3 plants	KC and kcat at pH 8, S and pH 8.2	Hermida-Carrera 2016	27329223	Hermida-Carrera C, Kapralov MV, Galmes J. 2016. Rubisco catalytic properties and temperature response in crops. Plant Physiology, doi: 10.1104/pp.16.01846.	2016
138	Spinacia oleracea	oleracea_S_hermida_carrera	1	0	FALSE					97	1.2							25	8.2	1	B	C3 plants	KC and kcat at pH 8, S and pH 8.2	Hermida-Carrera 2016	27329223	Hermida-Carrera C, Kapralov MV, Galmes J. 2016. Rubisco catalytic properties and temperature response in crops. Plant Physiology, doi: 10.1104/pp.16.01846.	2016
139	Brassica oleracea	brassica_oleracea_S_hermida_carrera	1	0	FALSE					96.2	1.3							25	8.2	1	B	C3 plants	KC and kcat at pH 8, S and pH 8.2	Hermida-Carrera 2016	27329223	Hermida-Carrera C, Kapralov MV, Galmes J. 2016. Rubisco catalytic properties and temperature response in crops. Plant Physiology, doi: 10.1104/pp.16.01846.	2016
140	Capsicum annuum	annuum_S_hermida_carrera	1	0	FALSE					96	4.5							25	8.2	1	B	C3 plants	KC and kcat at pH 8, S and pH 8.2	Hermida-Carrera 2016	27329223	Hermida-Carrera C, Kapralov MV, Galmes J. 2016. Rubisco catalytic properties and temperature response in crops. Plant Physiology, doi: 10.1104/pp.16.01846.	2016
141	Medicago sativa	medicago_sativa_S_hermida_carrera	1	0	FALSE					95.6	2.2							25	8.2	1	B	C3 plants	KC and kcat at pH 8, S and pH 8.2	Hermida-Carrera 2016	27329223	Hermida-Carrera C, Kapralov MV, Galmes J. 2016. Rubisco catalytic properties and temperature response in crops. Plant Physiology, doi: 10.1104/pp.16.01846.	2016
142	Solanum tuberosum	tuberosum_S_hermida_carrera	1	0	FALSE					95.4	2.3							25	8.2	1	B	C3 plants	KC and kcat at pH 8, S and pH 8.2	Hermida-Carrera 2016	27329223	Hermida-Carrera C, Kapralov MV, Galmes J. 2016. Rubisco catalytic properties and temperature response in crops. Plant Physiology, doi: 10.1104/pp.16.01846.	2016
143	Lactua sativa	lactua_sativa	1	0	FALSE					94	1.9							25	8.2	1	B	C3 plants	KC and kcat at pH 8, S and pH 8.2	Hermida-Carrera 2016	27329223	Hermida-Carrera C, Kapralov MV, Galmes J. 2016. Rubisco catalytic properties and temperature response in crops. Plant Physiology, doi: 10.1104/pp.16.01846.	2016
144	Oryza sativa	oryza_sativa_S_hermida_carrera	1	0	FALSE					93.1	1.2							25	8.2	1	B	C3 plants	KC and kcat at pH 8, S and pH 8.2	Hermida-Carrera 2016	27329223	Hermida-Carrera C, Kapralov MV, Galmes J. 2016. Rubisco catalytic properties and temperature response in crops. Plant Physiology, doi: 10.1104/pp.16.01846.	2016
145	Solanum lycopersicum	lycopersicum_S_hermida_carrera	1	0	FALSE					92.4	2.3							25	8.2	1	B	C3 plants	KC and kcat at pH 8, S and pH 8.2	Hermida-Carrera 2016	27329223	Hermida-Carrera C, Kapralov MV, Galmes J. 2016. Rubisco catalytic properties and temperature response in crops. Plant Physiology, doi: 10.1104/pp.16.01846.	2016
146	Zea mays cv. Carella	mays_carella_S_hermida_carrera	1	0	FALSE					87.3	1.4							25	8.2	1	B	C4 plants	KC and kcat at pH 8, S and pH 8.2	Hermida-Carrera 2016	27329223	Hermida-Carrera C, Kapralov MV, Galmes J. 2016. Rubisco catalytic properties and temperature response in crops. Plant Physiology, doi: 10.1104/pp.16.01846.	2016
147	Saccharum officinarum	officinarum_S_hermida_carrera	1	0	FALSE					82.2	1.8							25	8.2	1	B	C4 plants	sugarcane, KC and kcat at pH 8, S and pH 8.2	Hermida-Carrera 2016	27329223	Hermida-Carrera C, Kapralov MV, Galmes J. 2016. Rubisco catalytic properties and temperature response in crops. Plant Physiology, doi: 10.1104/pp.16.01846.	2016
148	Manihot esculenta	esculenta_kin_hermida_carrera	1	0	FALSE	6.1	0.2	1.4	0.1									25	8	1	B	C3 plants	KC and kcat at pH 8, S and pH 8.2	Hermida-Carrera 2016	27329223	Hermida-Carrera C, Kapralov MV, Galmes J. 2016. Rubisco catalytic properties and temperature response in crops. Plant Physiology, doi: 10.1104/pp.16.01846.	2016
149	Phaseolus vulgaris	phaseolus_vulgaris_kin_hermida_carrera	1	0	FALSE	7.8	0.3	1.7	0.2									25	8	1	B	C3 plants	KC and kcat at pH 8, S and pH 8.2	Hermida-Carrera 2016	27329223	Hermida-Carrera C, Kapralov MV, Galmes J. 2016. Rubisco catalytic properties and temperature response in crops. Plant Physiology, doi: 10.1104/pp.16.01846.	2016
150	Glycine max	max_kin_hermida_carrera	1	0	FALSE	8.6	0.2	1.5	0.1									25	8	1	B	C3 plants	KC and kcat at pH 8, S and pH 8.2	Hermida-Carrera 2016	27329223	Hermida-Carrera C, Kapralov MV, Galmes J. 2016. Rubisco catalytic properties and temperature response in crops. Plant Physiology, doi: 10.1104/pp.16.01846.	2016
151	Hordeum vulgare ssp. vulgare cv. Morex	vulgare_hermida_carrera	1	0	FALSE	9	0.6	2.4	0.2									25	8	1	B	C3 plants	KC and kcat at pH 8, S and pH 8.2	Hermida-Carrera 2016	27329223	Hermida-Carrera C, Kapralov MV, Galmes J. 2016. Rubisco catalytic properties and temperature response in crops. Plant Physiology, doi: 10.1104/pp.16.01846.	2016
152	Cucurbita maxima	maxima_kin_hermida_carrera	1	0	FALSE	9	0.5	2.2	0.2									25	8	1	B	C3 plants	KC and kcat at pH 8, S and pH 8.2	Hermida-Carrera 2016	27329223	Hermida-Carrera C, Kapralov MV, Galmes J. 2016. Rubisco catalytic properties and temperature response in crops. Plant Physiology, doi: 10.1104/pp.16.01846.	2016
153	Solanum tuberosum	tuberosum_kin_hermida_carrera	1	0	FALSE	9.6	0.2	2	0.3									25	8	1	B	C3 plants	KC and kcat at pH 8, S and pH 8.2	Hermida-Carrera 2016	27329223	Hermida-Carrera C, Kapralov MV, Galmes J. 2016. Rubisco catalytic properties and temperature response in crops. Plant Physiology, doi: 10.1104/pp.16.01846.	2016
154	Capsicum annuum	annuum_kin_hermida_carrera	1	0	FALSE	9.6	0.3	1.9	0.1									25	8	1	B	C3 plants	KC and kcat at pH 8, S and pH 8.2	Hermida-Carrera 2016	27329223	Hermida-Carrera C, Kapralov MV, Galmes J. 2016. Rubisco catalytic properties and temperature response in crops. Plant Physiology, doi: 10.1104/pp.16.01846.	2016
155	Solanum lycopersicum	lycopersicum_kin_hermida_carrera	1	0	FALSE	9.7	0.4	2.3	0.2									25	8	1	B	C3 plants	KC and kcat at pH 8, S and pH 8.2	Hermida-Carrera 2016	27329223	Hermida-Carrera C, Kapralov MV, Galmes J. 2016. Rubisco catalytic properties and temperature response in crops. Plant Physiology, doi: 10.1104/pp.16.01846.	2016
156	Medicago sativa	medicago_sativa_kin_hermida_carrera	1	0	FALSE	9.7	1.6	1.7	0.1									25	8	1	B	C3 plants	KC and kcat at pH 8, S and pH 8.2	Hermida-Carrera 2016	27329223	Hermida-Carrera C, Kapralov MV, Galmes J. 2016. Rubisco catalytic properties and temperature response in crops. Plant Physiology, doi: 10.1104/pp.16.01846.	2016
157	Avena sativa	avena_sativa_kin_hermida_carrera	1	0	FALSE	10.8	0.9	2.3	0.3									25	8	1	B	C3 plants	KC and kcat at pH 8, S and pH 8.2	Hermida-Carrera 2016	27329223	Hermida-Carrera C, Kapralov MV, Galmes J. 2016. Rubisco catalytic properties and temperature response in crops. Plant Physiology, doi: 10.1104/pp.16.01846.	2016
158	Beta vulgaris	beta_vulgaris_kin_hermida_carrera	1	0	FALSE	10.8	1.2	2	0.3									25	8	1	B	C3 plants	KC and kcat at pH 8, S and pH 8.2	Hermida-Carrera 2016	27329223	Hermida-Carrera C, Kapralov MV, Galmes J. 2016. Rubisco catalytic properties and temperature response in crops. Plant Physiology, doi: 10.1104/pp.16.01846.	2016
159	Coffee arabica	arabica_kin_hermida_carrera	1	0	FALSE	11	0.4	2.1	0.2									25	8	1	B	C3 plants	KC and kcat at pH 8, S and pH 8.2	Hermida-Carrera 2016	27329223	Hermida-Carrera C, Kapralov MV, Galmes J. 2016. Rubisco catalytic properties and temperature response in crops. Plant Physiology, doi: 10.1104/pp.16.01846.	2016
160	Lactua sativa	lactua_sativa	1	0	FALSE	11.1	0.3	2.2	0.1									25	8	1	B	C3 plants	KC and kcat at pH 8, S and pH 8.2	Hermida-Carrera 2016	27329223	Hermida-Carrera C, Kapralov MV, Galmes J. 2016. Rubisco catalytic properties and temperature response in crops. Plant Physiology, doi: 10.1104/pp.16.01846.	2016
161	Triticum aestivum	aestivum_kin_hermida_carrera	1	0	FALSE	11.3	0.4	2.2	0.2									25	8	1	B	C3 plants	KC and kcat at pH 8, S and pH 8.2	Hermida-Carrera 2016	27329223	Hermida-Carrera C, Kapralov MV, Galmes J. 2016. Rubisco catalytic properties and temperature response in crops. Plant Physiology, doi: 10.1104/pp.16.01846.	2016
162	Brassica oleracea	brassica_oleracea_kin_hermida_carrera	1	0	FALSE	11.8	0.1	2.1	0.3									25	8	1	B	C3 plants	KC and kcat at pH 8, S and pH 8.2	Hermida-Carrera 2016	27329223	Hermida-Carrera C, Kapralov MV, Galmes J. 2016. Rubisco catalytic properties and temperature response in crops. Plant Physiology, doi: 10.1104/pp.16.01846.	2016
163	Ipomoea batatas	batatas_kin_hermida_carrera	1	0	FALSE	12	0.7	2.5	0.1									25	8	1	B	C3 plants	KC and kcat at pH 8, S and pH 8.2	Hermida-Carrera 2016	27329223	Hermida-Carrera C, Kapralov MV, Galmes J. 2016. Rubisco catalytic properties and temperature response in crops. Plant Physiology, doi: 10.1104/pp.16.01846.	2016
164	Oryza sativa	oryza_sativa_kin_hermida_carrera	1	0	FALSE	8	0.4	2.1	0.3									25	8	1	B	C3 plants	KC and kcat at pH 8, S and pH 8.2	Hermida-Carrera 2016	27329223	Hermida-Carrera C, Kapralov MV, Galmes J. 2016. Rubisco catalytic properties and temperature response in crops. Plant Physiology, doi: 10.1104/pp.16.01846.	2016
165	Saccharum officinarum	officinarum_kin_hermida_carrera	1	0	FALSE	26.3	4	3.9	0.3									25	8	1	B	C4 plants	sugarcane, KC and kcat at pH 8, S and pH 8.2	Hermida-Carrera 2016	27329223	Hermida-Carrera C, Kapralov MV, Galmes J. 2016. Rubisco catalytic properties and temperature response in crops. Plant Physiology, doi: 10.1104/pp.16.01846.	2016
166	Zea mays cv. Carella	mays_carella_kin_hermida_carrera	1	0	FALSE	31.6	1.8	4.1	0.6									25	8	1	B	C4 plants	KC and kcat at pH 8, S and pH 8.2	Hermida-Carrera 2016	27329223	Hermida-Carrera C, Kapralov MV, Galmes J. 2016. Rubisco catalytic properties and temperature response in crops. Plant Physiology, doi: 10.1104/pp.16.01846.	2016
167	Spinacia oleracea	oleracea_kin_hermida_carrera	1	0	FALSE	14.1	0.8	2.4	0.1									25	8	1	B	C3 plants	KC and kcat at pH 8, S and pH 8.2	Hermida-Carrera 2016	27329223	Hermida-Carrera C, Kapralov MV, Galmes J. 2016. Rubisco catalytic properties and temperature response in crops. Plant Physiology, doi: 10.1104/pp.16.01846.	2016
168	Thiobacillus denitrificans IA	denitrificans_FIA_hernandez	1	0	R. sphaeroides	138	5.1	1.9		42.7	1.6	1640	650	0.528		43	0.9	25	8	1	A	Betaproteobacteria	Points to read & tabita 1992 for methods. Probably carboxysomal. Not 100% on temp (table 2 gives specificity factor of 46)	Hernandez 1996	8550452	Hernandez, J. M., Baker, S. H., Lorbach, S. C., Shively, J. M., and Tabita, F. R. (1996). Deduced amino acid sequence, functional expression, and unique enzymatic properties of the form I and form II ribulose bisphosphate carboxylase/oxygenase from the chemoautotrophic bacterium Thiobacillus denitrificans. J. Bacteriol. 178, 347‚Äì356.	1996
169	Thiobacillus denitrificans II	denitrificans_FII_hernandez	1	0	R. sphaeroides	256	61	3.5		13.3	0.8	619	237	0.636		13.3	1.9	25	8	2		Betaproteobacteria	Almost certainly not carboxysomal. Not 100% on temp (table 2 gives specificity factor of 14)	Hernandez 1996	8550452	Hernandez, J. M., Baker, S. H., Lorbach, S. C., Shively, J. M., and Tabita, F. R. (1996). Deduced amino acid sequence, functional expression, and unique enzymatic properties of the form I and form II ribulose bisphosphate carboxylase/oxygenase from the chemoautotrophic bacterium Thiobacillus denitrificans. J. Bacteriol. 178, 347‚Äì356.	1996
170	Pavlova lutheri	lutheri_heureux	1	0	FALSE	14.5	1.6	2.5	0.1	125	2	1150	212	1.6				25	8.16	1	D	Haptophyte algae	Methods same as Sharwood 2016 - assuming pH reported there for 25 C. Uses 2 pKa model, not clear if correction should apply	Heureux 2017	28582571	Heureux, Ana M. C., Jodi N. Young, Spencer M. Whitney, Maeve R. Eason-Hubbard, Renee B. Y. Lee, Robert E. Sharwood, and Rosalind E. M. Rickaby. 2017. ‚ÄúThe Role of Rubisco Kinetics and Pyrenoid Morphology in Shaping the CCM of Haptophyte Microalgae.‚Äù Journal of Experimental Botany 68 (14):3959‚Äì69.	2017
171	Pleurochrysis carterae	pleur_carterae_heureux	1	0	FALSE	17.7	0.5	3.3	0.4	102	1	366	60	0.7				25	8.16	1	D	Haptophyte algae	Methods same as Sharwood 2016 - assuming pH reported there for 25 C. Uses 2 pKa model, not clear if correction should apply.	Heureux 2017	28582571	Heureux, Ana M. C., Jodi N. Young, Spencer M. Whitney, Maeve R. Eason-Hubbard, Renee B. Y. Lee, Robert E. Sharwood, and Rosalind E. M. Rickaby. 2017. ‚ÄúThe Role of Rubisco Kinetics and Pyrenoid Morphology in Shaping the CCM of Haptophyte Microalgae.‚Äù Journal of Experimental Botany 68 (14):3959‚Äì69.	2017
172	Tisochrysis lutea	lutea_heureux	1	0	FALSE	24.1	0.5	2.2	0.1	89	1	800	55	0.8				25	8.16	1	D	Haptophyte algae	Methods same as Sharwood 2016 - assuming pH reported there for 25 C. Uses 2 pKa model, not clear if correction should apply	Heureux 2017	28582571	Heureux, Ana M. C., Jodi N. Young, Spencer M. Whitney, Maeve R. Eason-Hubbard, Renee B. Y. Lee, Robert E. Sharwood, and Rosalind E. M. Rickaby. 2017. ‚ÄúThe Role of Rubisco Kinetics and Pyrenoid Morphology in Shaping the CCM of Haptophyte Microalgae.‚Äù Journal of Experimental Botany 68 (14):3959‚Äì69.	2017
173	Glycine max	max_jordan81	1	0	FALSE	9				82	5	430						25	8.3	1	B	C3 plants	cites Jordan & Ogren 1981 plant phys for methods, unclear what pKa was used but the 1983 paper seems to be an elaboration of this one and give 6.23	Jordan 1981	https://doi.org/10.1038/291513a4	Jordan DB, Ogren WL (1981) Species variation in the specificity of ribulose biphosphate carboxylase/oxygenase. Nature 291:513‚Äì515.	1981
174	Amaranthus hybridus	hybridus_jordan81	1	0	FALSE	16				82	4	640						25	8.3	1	B	C4 plants	cites Jordan & Ogren 1981 plant phys for methods, unclear what pKa was used but the 1983 paper seems to be an elaboration of this one and give 6.23	Jordan 1981	https://doi.org/10.1038/291513a5	Jordan DB, Ogren WL (1981) Species variation in the specificity of ribulose biphosphate carboxylase/oxygenase. Nature 291:513‚Äì515.	1981
175	Tetragonium expansa	expansa_jordan81	1	0	FALSE	13				81	1	600						25	8.3	1	B	C3 plants	cites Jordan & Ogren 1981 plant phys for methods, unclear what pKa was used but the 1983 paper seems to be an elaboration of this one and give 6.23	Jordan 1981	https://doi.org/10.1038/291513a3	Jordan DB, Ogren WL (1981) Species variation in the specificity of ribulose biphosphate carboxylase/oxygenase. Nature 291:513‚Äì515.	1981
176	Lolium perenne	perenne_jordan81	1	0	FALSE	16				80	1	500						25	8.3	1	B	C3 plants	cites Jordan & Ogren 1981 plant phys for methods, unclear what pKa was used but the 1983 paper seems to be an elaboration of this one and give 6.23	Jordan 1981	https://doi.org/10.1038/291513a2	Jordan DB, Ogren WL (1981) Species variation in the specificity of ribulose biphosphate carboxylase/oxygenase. Nature 291:513‚Äì515.	1981
177	Zea mays	mays_jordan81	1	0	FALSE	34				78	3	810						25	8.3	1	B	C4 plants	cites Jordan & Ogren 1981 plant phys for methods, unclear what pKa was used but the 1983 paper seems to be an elaboration of this one and give 6.23	Jordan 1981	https://doi.org/10.1038/291513a6	Jordan DB, Ogren WL (1981) Species variation in the specificity of ribulose biphosphate carboxylase/oxygenase. Nature 291:513‚Äì515.	1981
178	Scenedesmus obliquus	obliquus_jordan81	1	0	FALSE	38				63	2	660						25	8.3	1	B	Green algae	cites Jordan & Ogren 1981 plant phys for methods, unclear what pKa was used but the 1983 paper seems to be an elaboration of this one and give 6.23	Jordan 1981	https://doi.org/10.1038/291513a7	Jordan DB, Ogren WL (1981) Species variation in the specificity of ribulose biphosphate carboxylase/oxygenase. Nature 291:513‚Äì515.	1981
179	Rhodobacter sphaeroides I	rhodopseudomonas_sphaeroides_FI_jordan81	1	0	FALSE	36				62	4	840						25	8.3	1	C	Alphaproteobacteria	cites Jordan & Ogren 1981 plant phys for methods, unclear what pKa was used but the 1983 paper seems to be an elaboration of this one and give 6.23. rhodobacter sphaeroides = rhodopseudomonas sphaeroides.	Jordan 1981	https://doi.org/10.1038/291513a12	Jordan DB, Ogren WL (1981) Species variation in the specificity of ribulose biphosphate carboxylase/oxygenase. Nature 291:513‚Äì515.	1981
180	Chlamydomonas reinhardtii	reinhardtii_jordan81	1	0	FALSE	29				61	5	480						25	8.3	1	B	Green algae	cites Jordan & Ogren 1981 plant phys for methods, unclear what pKa was used but the 1983 paper seems to be an elaboration of this one and give 6.23	Jordan 1981	https://doi.org/10.1038/291513a9	Jordan DB, Ogren WL (1981) Species variation in the specificity of ribulose biphosphate carboxylase/oxygenase. Nature 291:513‚Äì515.	1981
181	Euglena gracilis	gracilis_jordan81	1	0	FALSE	25				54	2	410						25	8.3	1	B	Green algae	cites Jordan & Ogren 1981 plant phys for methods, unclear what pKa was used but the 1983 paper seems to be an elaboration of this one and give 6.23	Jordan 1981	https://doi.org/10.1038/291513a8	Jordan DB, Ogren WL (1981) Species variation in the specificity of ribulose biphosphate carboxylase/oxygenase. Nature 291:513‚Äì515.	1981
182	Aphanizomenon flos aquae	flos_aquae_jordan81	1	0	FALSE	105				48	2	990						25	8.3	1	B	Cyanobacteria	cites Jordan & Ogren 1981 plant phys for methods, unclear what pKa was used but the 1983 paper seems to be an elaboration of this one and give 6.23	Jordan 1981	https://doi.org/10.1038/291513a11	Jordan DB, Ogren WL (1981) Species variation in the specificity of ribulose biphosphate carboxylase/oxygenase. Nature 291:513‚Äì515.	1981
183	Coccochloris peniocystis	peniocystis_jordan81	1	0	FALSE	121				47	2	1220						25	8.3	1	B	Cyanobacteria	cites Jordan & Ogren 1981 plant phys for methods, unclear what pKa was used but the 1983 paper seems to be an elaboration of this one and give 6.23	Jordan 1981	https://doi.org/10.1038/291513a10	Jordan DB, Ogren WL (1981) Species variation in the specificity of ribulose biphosphate carboxylase/oxygenase. Nature 291:513‚Äì515.	1981
184	Rhodospirillum rubrum	rubrum_jordan81	1	0	FALSE	89				15	1	406						25	8.3	2		Alphaproteobacteria	cites Jordan & Ogren 1981 plant phys for methods, unclear what pKa was used but the 1983 paper seems to be an elaboration of this one and give 6.23	Jordan 1981	https://doi.org/10.1038/291513a14	Jordan DB, Ogren WL (1981) Species variation in the specificity of ribulose biphosphate carboxylase/oxygenase. Nature 291:513‚Äì515.	1981
185	Rhodobacter sphaeroides II	rhodopseudomonas_sphaeroides_FII_jordan81	1	0	FALSE	80				9	1	220						25	8.3	2		Alphaproteobacteria	cites Jordan & Ogren 1981 plant phys for methods, unclear what pKa was used but the 1983 paper seems to be an elaboration of this one and give 6.23. rhodobacter sphaeroides = rhodopseudomonas sphaeroides.	Jordan 1981	https://doi.org/10.1038/291513a13	Jordan DB, Ogren WL (1981) Species variation in the specificity of ribulose biphosphate carboxylase/oxygenase. Nature 291:513‚Äì515.	1981
186	Echinochloa crus-galli	crus_galli_jordan83	1	0	FALSE	18.4	2.1			83	3							25	8.3	1	B	C4 plants	Table 1	Jordan 1983	https://doi.org/10.1016/0003-9861(83)90472-1	Jordan DB, Ogren WL (1983) Species variation in kinetic properties of ribulose 1,5-bisphosphate carboxylase/oxygenase. Arch Biochem Biophys 227:425‚Äì433.	1983
187	Lycopersicon ensculentum	ensculentum_jordan83	1	0	FALSE	8.2	0.6			82	2							25	8.3	1	B	C3 plants	Table 1	Jordan 1983	https://doi.org/10.1016/0003-9861(83)90472-1	Jordan DB, Ogren WL (1983) Species variation in kinetic properties of ribulose 1,5-bisphosphate carboxylase/oxygenase. Arch Biochem Biophys 227:425‚Äì433.	1983
188	Polypodium aureum	aureum_jordan83	1	0	FALSE	16.1	0.5			82	3							25	8.3	1	B	Fern	Table 1	Jordan 1983	https://doi.org/10.1016/0003-9861(83)90472-1	Jordan DB, Ogren WL (1983) Species variation in kinetic properties of ribulose 1,5-bisphosphate carboxylase/oxygenase. Arch Biochem Biophys 227:425‚Äì433.	1983
189	Potulaca oleraca	oleraca_jordan83	1	0	FALSE	13.6	0.1			78	4							25	8.3	1	B	C4 plants	Table 1	Jordan 1983	https://doi.org/10.1016/0003-9861(83)90472-1	Jordan DB, Ogren WL (1983) Species variation in kinetic properties of ribulose 1,5-bisphosphate carboxylase/oxygenase. Arch Biochem Biophys 227:425‚Äì433.	1983
190	Helianthus maximus	maximus_jordan83	1	0	FALSE	10	0.4			77	3							25	8.3	1	B	C3 plants	Table 1	Jordan 1983	https://doi.org/10.1016/0003-9861(83)90472-1	Jordan DB, Ogren WL (1983) Species variation in kinetic properties of ribulose 1,5-bisphosphate carboxylase/oxygenase. Arch Biochem Biophys 227:425‚Äì433.	1983
191	Petroselinum cripsum	cripsum_jordan83	1	0	FALSE	11.6	0.5			77	2							25	8.3	1	B	C3 plants	Table 1	Jordan 1983	https://doi.org/10.1016/0003-9861(83)90472-1	Jordan DB, Ogren WL (1983) Species variation in kinetic properties of ribulose 1,5-bisphosphate carboxylase/oxygenase. Arch Biochem Biophys 227:425‚Äì433.	1983
192	Medicago sativa	sativa_jordan83	1	0	FALSE	15.7	0.2			77	3							25	8.3	1	B	C3 plants	Table 1	Jordan 1983	https://doi.org/10.1016/0003-9861(83)90472-1	Jordan DB, Ogren WL (1983) Species variation in kinetic properties of ribulose 1,5-bisphosphate carboxylase/oxygenase. Arch Biochem Biophys 227:425‚Äì433.	1983
193	Panicum miliodes	miliodes_jordan83	1	0	FALSE	10.4	0.8			76	3							25	8.3	1	B	C3-C4 plants	Table 1	Jordan 1983	https://doi.org/10.1016/0003-9861(83)90472-1	Jordan DB, Ogren WL (1983) Species variation in kinetic properties of ribulose 1,5-bisphosphate carboxylase/oxygenase. Arch Biochem Biophys 227:425‚Äì433.	1983
194	Sorghum bicolor	bicolor_jordan83	1	0	FALSE	29.8	0.3			70	1							25	8.3	1	B	C4 plants	Table 1	Jordan 1983	https://doi.org/10.1016/0003-9861(83)90472-1	Jordan DB, Ogren WL (1983) Species variation in kinetic properties of ribulose 1,5-bisphosphate carboxylase/oxygenase. Arch Biochem Biophys 227:425‚Äì433.	1983
195	Setaria italica	italica_jordan83	1	0	FALSE	32.1	0.2			58	2							25	8.3	1	B	C4 plants	Table 1	Jordan 1983	https://doi.org/10.1016/0003-9861(83)90472-1	Jordan DB, Ogren WL (1983) Species variation in kinetic properties of ribulose 1,5-bisphosphate carboxylase/oxygenase. Arch Biochem Biophys 227:425‚Äì433.	1983
196	Plectonema boryanum	boryanum_jordan83	1	0	FALSE	100	38			54	2							25	8.3	1	B	Cyanobacteria	Table 1. unsure if A/B, probably B	Jordan 1983	https://doi.org/10.1016/0003-9861(83)90472-1	Jordan DB, Ogren WL (1983) Species variation in kinetic properties of ribulose 1,5-bisphosphate carboxylase/oxygenase. Arch Biochem Biophys 227:425‚Äì433.	1983
197	Aphanocapsa alpicola	alpicola_jordan83	1	0	FALSE	80	22			48	1							25	8.3	1	B	Cyanobacteria	Table 1. genome has ccmM	Jordan 1983	https://doi.org/10.1016/0003-9861(83)90472-1	Jordan DB, Ogren WL (1983) Species variation in kinetic properties of ribulose 1,5-bisphosphate carboxylase/oxygenase. Arch Biochem Biophys 227:425‚Äì433.	1983
198	Spinacia oleracea	oleracea_table2S_jordan84	1	0	FALSE					88								25	8.2	1	B	C3 plants	Table 2	Jordan 1984	https://doi.org/10.1007/BF00398725	Jordan DB, Ogren WL. 1984. The CO2/O2 specificity of ribulose 1,5-bisphosphate carboxylase/oxygenase. Dependence on ribulosebisphosphate concentration, pH and temperature. Planta 161, 308‚Äì313.	1984
199	Spinacia oleracea	oleracea_table1exp1b_jordan84	1	0	FALSE					85	1							25	8.2	1	B	C3 plants	Table 1	Jordan 1984	https://doi.org/10.1007/BF00398721	Jordan DB, Ogren WL. 1984. The CO2/O2 specificity of ribulose 1,5-bisphosphate carboxylase/oxygenase. Dependence on ribulosebisphosphate concentration, pH and temperature. Planta 161, 308‚Äì313.	1984
200	Spinacia oleracea	oleracea_table1exp1a_jordan84	1	0	FALSE					84	2							25	8.2	1	B	C3 plants	Table 1	Jordan 1984	https://doi.org/10.1007/BF00398720	Jordan DB, Ogren WL. 1984. The CO2/O2 specificity of ribulose 1,5-bisphosphate carboxylase/oxygenase. Dependence on ribulosebisphosphate concentration, pH and temperature. Planta 161, 308‚Äì313.	1984
201	Spinacia oleracea	oleracea_table3exp1_jordan84	1	0	FALSE					83	4							25	8.2	1	B	C3 plants	Table 3	Jordan 1984	https://doi.org/10.1007/BF00398726	Jordan DB, Ogren WL. 1984. The CO2/O2 specificity of ribulose 1,5-bisphosphate carboxylase/oxygenase. Dependence on ribulosebisphosphate concentration, pH and temperature. Planta 161, 308‚Äì313.	1984
202	Spinacia oleracea	oleracea_table3exp2_jordan84	1	0	FALSE					82	2							25	8.2	1	B	C3 plants	Table 3	Jordan 1984	https://doi.org/10.1007/BF00398727	Jordan DB, Ogren WL. 1984. The CO2/O2 specificity of ribulose 1,5-bisphosphate carboxylase/oxygenase. Dependence on ribulosebisphosphate concentration, pH and temperature. Planta 161, 308‚Äì313.	1984
203	Spinacia oleracea	oleracea_table1exp2b_jordan84	1	0	FALSE					82	1							25	8.2	1	B	C3 plants	Table 1	Jordan 1984	https://doi.org/10.1007/BF00398723	Jordan DB, Ogren WL. 1984. The CO2/O2 specificity of ribulose 1,5-bisphosphate carboxylase/oxygenase. Dependence on ribulosebisphosphate concentration, pH and temperature. Planta 161, 308‚Äì313.	1984
204	Spinacia oleracea	oleracea_table1exp2a_jordan84	1	0	FALSE					82	1							25	8.2	1	B	C3 plants	Table 1	Jordan 1984	https://doi.org/10.1007/BF00398722	Jordan DB, Ogren WL. 1984. The CO2/O2 specificity of ribulose 1,5-bisphosphate carboxylase/oxygenase. Dependence on ribulosebisphosphate concentration, pH and temperature. Planta 161, 308‚Äì313.	1984
205	Spinacia oleracea	oleracea_table3exp3_jordan84	1	0	FALSE					81	2							25	8.2	1	B	C3 plants	Table 3	Jordan 1984	https://doi.org/10.1007/BF00398728	Jordan DB, Ogren WL. 1984. The CO2/O2 specificity of ribulose 1,5-bisphosphate carboxylase/oxygenase. Dependence on ribulosebisphosphate concentration, pH and temperature. Planta 161, 308‚Äì313.	1984
206	Amaranthus hybridus	hybridus_table3exp1_jordan84	1	0	FALSE					78	6							25	8.2	1	B	C4 plants	Table 3	Jordan 1984	https://doi.org/10.1007/BF00398729	Jordan DB, Ogren WL. 1984. The CO2/O2 specificity of ribulose 1,5-bisphosphate carboxylase/oxygenase. Dependence on ribulosebisphosphate concentration, pH and temperature. Planta 161, 308‚Äì313.	1984
207	Rhodospirillum rubrum	rubrum_table3exp3_jordan84	1	0	FALSE					12	1							25	8.2	2		Alphaproteobacteria	Table 3	Jordan 1984	https://doi.org/10.1007/BF00398735	Jordan DB, Ogren WL. 1984. The CO2/O2 specificity of ribulose 1,5-bisphosphate carboxylase/oxygenase. Dependence on ribulosebisphosphate concentration, pH and temperature. Planta 161, 308‚Äì313.	1984
208	Rhodospirillum rubrum	rubrum_table1exp1b_jordan84	1	0	FALSE					11.8	0.2							25	8.2	2		Alphaproteobacteria	Table 1	Jordan 1984	https://doi.org/10.1007/BF00398731	Jordan DB, Ogren WL. 1984. The CO2/O2 specificity of ribulose 1,5-bisphosphate carboxylase/oxygenase. Dependence on ribulosebisphosphate concentration, pH and temperature. Planta 161, 308‚Äì313.	1984
209	Rhodospirillum rubrum	rubrum_table1exp2b_jordan84	1	0	FALSE					11.4	0.4							25	8.2	2		Alphaproteobacteria	Table 1	Jordan 1984	https://doi.org/10.1007/BF00398733	Jordan DB, Ogren WL. 1984. The CO2/O2 specificity of ribulose 1,5-bisphosphate carboxylase/oxygenase. Dependence on ribulosebisphosphate concentration, pH and temperature. Planta 161, 308‚Äì313.	1984
210	Rhodospirillum rubrum	rubrum_table1exp1a_jordan84	1	0	FALSE					11.2	0.5					20		25	8.2	2		Alphaproteobacteria	Table 1. KRuBP reported as approximately 20 uM. Error likely large.	Jordan 1984	https://doi.org/10.1007/BF00398730	Jordan DB, Ogren WL. 1984. The CO2/O2 specificity of ribulose 1,5-bisphosphate carboxylase/oxygenase. Dependence on ribulosebisphosphate concentration, pH and temperature. Planta 161, 308‚Äì313.	1984
211	Rhodospirillum rubrum	rubrum_table1exp2a_jordan84	1	0	FALSE					11.1	0.2							25	8.2	2		Alphaproteobacteria	Table 1	Jordan 1984	https://doi.org/10.1007/BF00398732	Jordan DB, Ogren WL. 1984. The CO2/O2 specificity of ribulose 1,5-bisphosphate carboxylase/oxygenase. Dependence on ribulosebisphosphate concentration, pH and temperature. Planta 161, 308‚Äì313.	1984
212	Rhodospirillum rubrum	rubrum_table3exp2_jordan84	1	0	FALSE					10	1							25	8.2	2		Alphaproteobacteria	Table 3	Jordan 1984	https://doi.org/10.1007/BF00398734	Jordan DB, Ogren WL. 1984. The CO2/O2 specificity of ribulose 1,5-bisphosphate carboxylase/oxygenase. Dependence on ribulosebisphosphate concentration, pH and temperature. Planta 161, 308‚Äì313.	1984
213	Spinacia oleracea	oleracea_table2_jordan84	1	0	FALSE	11						500						25	8.35	1	B	C3 plants	Table 2	Jordan 1984	https://doi.org/10.1007/BF00398724	Jordan DB, Ogren WL. 1984. The CO2/O2 specificity of ribulose 1,5-bisphosphate carboxylase/oxygenase. Dependence on ribulosebisphosphate concentration, pH and temperature. Planta 161, 308‚Äì313.	1984
214	Allochromatium vinosum	vinosum_jordan	1	0	FALSE	37	2	6.7	0.4	41	1	290	25	1.28		14	1	25	8	1	A	Gammaproteobacteria		Jordan 1985	3918498	Jordan DB, Chollet R. Subunit dissociation and reconstitution of ribulose-1,5-bisphosphate carboxylase from Chromatium vinosum. Arch Biochem Biophys. 1985 Feb 1; 236(2):487-96.	1985
215	Synechococcus 6301 ERD1 mutant	6301_ERDI_mutant_kane	1	1	E. coli					44.8	0.7							25	8.3	1	B	Cyanobacteria	CO2/O2 gas mix added in presence of bovine CA	Kane 1994			1994
216	Triticum aestivum	aestivum_kane	1	0	FALSE					89.9	1							25	8.3	1	B	C3 plants	CO2/O2 gas mix added in presence of bovine CA	Kane 1994	https://doi.org/10.1071/PP9940455	Kane et al., 1994, An Improved Method for Measuring the CO 2 /O 2 Specificity of Ribulosebisphosphate Carboxylase-Oxygenase Australian journal of plant physiology 21(4):449-467	1994
217	Hordeum vulgare cv. Stirling	vulgare_kane	1	0	FALSE					86.8	1.2							25	8.3	1	B	C3 plants	CO2/O2 gas mix added in presence of bovine CA	Kane 1994	https://doi.org/10.1071/PP9940456	Kane et al., 1994, An Improved Method for Measuring the CO 2 /O 2 Specificity of Ribulosebisphosphate Carboxylase-Oxygenase Australian journal of plant physiology 21(4):449-468	1994
218	Oryza punctata Kotschy	punctata_kane	1	0	FALSE					85	1.3							25	8.3	1	B	C3 plants	CO2/O2 gas mix added in presence of bovine CA	Kane 1994	https://doi.org/10.1071/PP9940454	Kane et al., 1994, An Improved Method for Measuring the CO 2 /O 2 Specificity of Ribulosebisphosphate Carboxylase-Oxygenase Australian journal of plant physiology 21(4):449-466	1994
219	Spinacia oleracea	oleracea_kane	1	0	FALSE					82.1	0.8							25	8.3	1	B	C3 plants	CO2/O2 gas mix added in presence of bovine CA	Kane 1994	https://doi.org/10.1071/PP9940451	Kane et al., 1994, An Improved Method for Measuring the CO 2 /O 2 Specificity of Ribulosebisphosphate Carboxylase-Oxygenase Australian journal of plant physiology 21(4):449-463	1994
220	Nicotiana tabacum	tabacum_kane	1	0	FALSE					81.9	1							25	8.3	1	B	C3 plants	CO2/O2 gas mix added in presence of bovine CA	Kane 1994	https://doi.org/10.1071/PP9940452	Kane et al., 1994, An Improved Method for Measuring the CO 2 /O 2 Specificity of Ribulosebisphosphate Carboxylase-Oxygenase Australian journal of plant physiology 21(4):449-464	1994
221	Zea mays	mays_kane	1	0	FALSE					78.6	1							25	8.3	1	B	C4 plants	CO2/O2 gas mix added in presence of bovine CA	Kane 1994	https://doi.org/10.1071/PP9940453	Kane et al., 1994, An Improved Method for Measuring the CO 2 /O 2 Specificity of Ribulosebisphosphate Carboxylase-Oxygenase Australian journal of plant physiology 21(4):449-465	1994
222	Synechococcus 6301	6301_kane	1	0	E. coli					42.5	1							25	8.3	1	B	Cyanobacteria	CO2/O2 gas mix added in presence of bovine CA	Kane 1994	https://doi.org/10.1071/PP9940450	Kane et al., 1994, An Improved Method for Measuring the CO 2 /O 2 Specificity of Ribulosebisphosphate Carboxylase-Oxygenase Australian journal of plant physiology 21(4):449-462	1994
223	Rhodospirillum rubrum	rubrum_kane	1	0	E. coli					12.3	0.1							25	8.3	2		Alphaproteobacteria	CO2/O2 gas mix added in presence of bovine CA	Kane 1994	https://doi.org/10.1071/PP9940449	Kane et al., 1994, An Improved Method for Measuring the CO 2 /O 2 Specificity of Ribulosebisphosphate Carboxylase-Oxygenase Australian journal of plant physiology 21(4):449-461	1994
224	Thermococcus kodakaraensis	kodakaraensis_kreel	1	0	E. coli	79	5	16.6		6	0.2	43	2	1.51		14	2	83	8.3	3		Archaea	Points to Kreel & Tabita 2007, but no pKa given there either. KC determined anaerobically	Kreel 2015	26381513	Kreel, N. E., and Tabita, F. R. (2015). Serine 363 of a Hydrophobic Region of Archaeal Ribulose 1,5-Bisphosphate Carboxylase/Oxygenase from Archaeoglobus fulgidus and Thermococcus kodakaraensis Affects CO2/O2 Substrate Specificity and Oxygen Sensitivity. PLoS One 10, e0138351.	2015
225	Archaeoglobus fulgidus	fulgidus_kreel	1	0	E. coli	51	8	23.1		4	1	5	1	0.566		20	5	83	8.3	3		Archaea	Points to Kreel & Tabita 2007, but no pKa given there either. KC determined anaerobically. Fulgidus WT values almost identical to 2007 paper - Table indicates that they are copied.	Kreel 2015	26381513	Kreel, N. E., and Tabita, F. R. (2015). Serine 363 of a Hydrophobic Region of Archaeal Ribulose 1,5-Bisphosphate Carboxylase/Oxygenase from Archaeoglobus fulgidus and Thermococcus kodakaraensis Affects CO2/O2 Substrate Specificity and Oxygen Sensitivity. PLoS One 10, e0138351.	2015
226	Flaveria floridana	floridana_kubien	1	0	FALSE	13.2	0.4	3.19	0.1	84.5	1.1	686	17			12.7	1	25	8	1	B	C3-C4 plants	kcats at pH 8, KMs at 8.1, S points to Kane 1994 which measures at pH 8.3	Kubien 2008	18227079	Kubien, D. S., Whitney, S. M., Moore, P. V., and Jesson, L. K. (2008). The biochemistry of Rubisco in Flaveria. J. Exp. Bot. 59, 1767‚Äì1777.	2008
227	Flaveria sonorensis	sonorensis_kubien	1	0	FALSE	10.2	1.4	2.69	0.12	84.3	1.4	785	6			20.3	0.9	25	8	1	B	C3-C4 plants	kcats at pH 8, KMs at 8.1, S points to Kane 1994 which measures at pH 8.3	Kubien 2008	18227079	Kubien, D. S., Whitney, S. M., Moore, P. V., and Jesson, L. K. (2008). The biochemistry of Rubisco in Flaveria. J. Exp. Bot. 59, 1767‚Äì1777.	2008
228	Flaveria brownii	brownii_kubien	1	0	FALSE	12.8	0.9	2.58	0.2	83.8	2.3	378	22			15.1	1.4	25	8	1	B	C4-like plants	kcats at pH 8, KMs at 8.1, S points to Kane 1994 which measures at pH 8.3	Kubien 2008	18227079	Kubien, D. S., Whitney, S. M., Moore, P. V., and Jesson, L. K. (2008). The biochemistry of Rubisco in Flaveria. J. Exp. Bot. 59, 1767‚Äì1777.	2008
229	Flaveria palmeri	palmeri_kubien	1	0	FALSE	13.5	0.9	3.54	0.16	83.8	1	193	5			16.7	0.8	25	8	1	B	C4-like plants	kcats at pH 8, KMs at 8.1, S points to Kane 1994 which measures at pH 8.3	Kubien 2008	18227079	Kubien, D. S., Whitney, S. M., Moore, P. V., and Jesson, L. K. (2008). The biochemistry of Rubisco in Flaveria. J. Exp. Bot. 59, 1767‚Äì1777.	2008
230	Flaveria angustifolia	angustifolia_kubien	1	0	FALSE	13.1	0.1	2.86	0.22	83.2	1					22.8	3.1	25	8	1	B	C3-C4 plants	kcats at pH 8, KMs at 8.1, S points to Kane 1994 which measures at pH 8.3	Kubien 2008	18227079	Kubien, D. S., Whitney, S. M., Moore, P. V., and Jesson, L. K. (2008). The biochemistry of Rubisco in Flaveria. J. Exp. Bot. 59, 1767‚Äì1777.	2008
231	Flaveria chloraefolia	chloraefolia_kubien	1	0	FALSE	12.4	2.3	3.35	0.13	81.6	1.3	740	35			18.6	1.4	25	8	1	B	C3-C4 plants	kcats at pH 8, KMs at 8.1, S points to Kane 1994 which measures at pH 8.3	Kubien 2008	18227079	Kubien, D. S., Whitney, S. M., Moore, P. V., and Jesson, L. K. (2008). The biochemistry of Rubisco in Flaveria. J. Exp. Bot. 59, 1767‚Äì1777.	2008
232	Flaveria cronquistii	cronquistii_kubien	1	0	FALSE	10.8	0.4	3.13	0.25	81	2	653	36			20.2	1.5	25	8	1	B	C3 plants	kcats at pH 8, KMs at 8.1, S points to Kane 1994 which measures at pH 8.3	Kubien 2008	18227079	Kubien, D. S., Whitney, S. M., Moore, P. V., and Jesson, L. K. (2008). The biochemistry of Rubisco in Flaveria. J. Exp. Bot. 59, 1767‚Äì1777.	2008
233	Flaveria pringlei	pringlei_kubien	1	0	FALSE	12	2.1	3.11	0.2	80.8	1.2	666	28			18	1.7	25	8	1	B	C3 plants	kcats at pH 8, KMs at 8.1, S points to Kane 1994 which measures at pH 8.3	Kubien 2008	18227079	Kubien, D. S., Whitney, S. M., Moore, P. V., and Jesson, L. K. (2008). The biochemistry of Rubisco in Flaveria. J. Exp. Bot. 59, 1767‚Äì1777.	2008
234	Flaveria ramosissima	ramosissima_kubien	1	0	FALSE	12	0.2	2.77	0.12	79.8	1.1	722	5			9.4	0.5	25	8	1	B	C3-C4 plants	kcats at pH 8, KMs at 8.1, S points to Kane 1994 which measures at pH 8.3	Kubien 2008	18227079	Kubien, D. S., Whitney, S. M., Moore, P. V., and Jesson, L. K. (2008). The biochemistry of Rubisco in Flaveria. J. Exp. Bot. 59, 1767‚Äì1777.	2008
235	Spinacia oleracea	oleracea_kubien	1	0	FALSE	12.1	0.8	3.2	0.09	79.8	0.5	574	19			14.1	0.8	25	8	1	B	C3 plants	kcats at pH 8, KMs at 8.1, S points to Kane 1994 which measures at pH 8.3	Kubien 2008	18227079	Kubien, D. S., Whitney, S. M., Moore, P. V., and Jesson, L. K. (2008). The biochemistry of Rubisco in Flaveria. J. Exp. Bot. 59, 1767‚Äì1777.	2008
236	Chenopodium alba	alba_kubien	1	0	FALSE	11.2	2.8	2.91	0.07	78.7	1	415	16			10.9	0.9	25	8	1	B	C3 plants	kcats at pH 8, KMs at 8.1, S points to Kane 1994 which measures at pH 8.3	Kubien 2008	18227079	Kubien, D. S., Whitney, S. M., Moore, P. V., and Jesson, L. K. (2008). The biochemistry of Rubisco in Flaveria. J. Exp. Bot. 59, 1767‚Äì1777.	2008
237	Flaveria vaginata	vaginata_kubien	1	0	FALSE	21.4	1.9	3.78	0.54	78.7	1.5	880	49			16.9	0.5	25	8	1	B	C4-like plants	kcats at pH 8, KMs at 8.1, S points to Kane 1994 which measures at pH 8.3	Kubien 2008	18227079	Kubien, D. S., Whitney, S. M., Moore, P. V., and Jesson, L. K. (2008). The biochemistry of Rubisco in Flaveria. J. Exp. Bot. 59, 1767‚Äì1777.	2008
238	Flaveria linearis	linearis_kubien	1	0	FALSE	12.5	0.9	3.43	0.11	78.1	1.3	415	11			19.5	0.7	25	8	1	B	C3-C4 plants	kcats at pH 8, KMs at 8.1, S points to Kane 1994 which measures at pH 8.3	Kubien 2008	18227079	Kubien, D. S., Whitney, S. M., Moore, P. V., and Jesson, L. K. (2008). The biochemistry of Rubisco in Flaveria. J. Exp. Bot. 59, 1767‚Äì1777.	2008
239	Flaveria anomala	anomala_kubien	1	0	FALSE	10.7	0.6	3.8	0.22	77.9	0.9	605	46			17.6	0.6	25	8	1	B	C3-C4 plants	kcats at pH 8, KMs at 8.1, S points to Kane 1994 which measures at pH 8.3	Kubien 2008	18227079	Kubien, D. S., Whitney, S. M., Moore, P. V., and Jesson, L. K. (2008). The biochemistry of Rubisco in Flaveria. J. Exp. Bot. 59, 1767‚Äì1777.	2008
240	Amaranthus edulis	edulis_kubien	1	0	FALSE	18.2	3.6	4.14	0.19	77.5	0.2	289	9			6.9	0.7	25	8	1	B	C4 plants	kcats at pH 8, KMs at 8.1, S points to Kane 1994 which measures at pH 8.3	Kubien 2008	18227079	Kubien, D. S., Whitney, S. M., Moore, P. V., and Jesson, L. K. (2008). The biochemistry of Rubisco in Flaveria. J. Exp. Bot. 59, 1767‚Äì1777.	2008
241	Flaveria australasica	australasica_kubien	1	0	FALSE	22	4.7	3.84	0.03	77.2	0.3	309	17			14.7	1.5	25	8	1	B	C4 plants	kcats at pH 8, KMs at 8.1, S points to Kane 1994 which measures at pH 8.3	Kubien 2008	18227079	Kubien, D. S., Whitney, S. M., Moore, P. V., and Jesson, L. K. (2008). The biochemistry of Rubisco in Flaveria. J. Exp. Bot. 59, 1767‚Äì1777.	2008
242	Flaveria trinervia	trinervia_kubien	1	0	FALSE	17.9	1.8	4.42	0.15	77	0.8	671	31			22.1	1.8	25	8	1	B	C4 plants	kcats at pH 8, KMs at 8.1, S points to Kane 1994 which measures at pH 8.3	Kubien 2008	18227079	Kubien, D. S., Whitney, S. M., Moore, P. V., and Jesson, L. K. (2008). The biochemistry of Rubisco in Flaveria. J. Exp. Bot. 59, 1767‚Äì1777.	2008
243	Flaveria kochiana	kochiana_kubien	1	0	FALSE	22.7	2.7	3.68	0.08	77	1.2	150	13			14.3	0.6	25	8	1	B	C4 plants	kcats at pH 8, KMs at 8.1, S points to Kane 1994 which measures at pH 8.3	Kubien 2008	18227079	Kubien, D. S., Whitney, S. M., Moore, P. V., and Jesson, L. K. (2008). The biochemistry of Rubisco in Flaveria. J. Exp. Bot. 59, 1767‚Äì1777.	2008
244	Flaveria bidentis	bidentis_kubien	1	0	FALSE	20.2	1.6	4.16	0.26	75.5	0.8	639	19			18.7	0.5	25	8	1	B	C4 plants	kcats at pH 8, KMs at 8.1, S points to Kane 1994 which measures at pH 8.3	Kubien 2008	18227079	Kubien, D. S., Whitney, S. M., Moore, P. V., and Jesson, L. K. (2008). The biochemistry of Rubisco in Flaveria. J. Exp. Bot. 59, 1767‚Äì1777.	2008
245	Zea mays	mays_kubien	1	0	FALSE	21.2	4.1	4.05	0.04	74.9	0.5	157	3			26.2	1.3	25	8	1	B	C4 plants	kcats at pH 8, KMs at 8.1, S points to Kane 1994 which measures at pH 8.3	Kubien 2008	18227079	Kubien, D. S., Whitney, S. M., Moore, P. V., and Jesson, L. K. (2008). The biochemistry of Rubisco in Flaveria. J. Exp. Bot. 59, 1767‚Äì1777.	2008
246	Glycine max cv. Wayne	max_wayne_laing	1	0	FALSE	20						420						15	8.5	1	B	C3 plants	From table III.	Laing 1974	16658951	Laing WA, Ogren WL, Hageman RH. 1974. Regulation of soybean net photosynthetic CO2 fixation by the interaction of CO2, O2, and ribulose 1,5-diphosphate carboxylase. Plant Physiology 54, 678‚Äì685.	1974
247	Glycine max cv. Wayne	max_wayne_laing	1	0	FALSE	25						390						25	8.5	1	B	C3 plants	From table III.	Laing 1974	16658951	Laing WA, Ogren WL, Hageman RH. 1974. Regulation of soybean net photosynthetic CO2 fixation by the interaction of CO2, O2, and ribulose 1,5-diphosphate carboxylase. Plant Physiology 54, 678‚Äì685.	1974
248	Glycine max cv. Wayne	max_wayne_laing	1	0	FALSE	34						390						30	8.5	1	B	C3 plants	From table III.	Laing 1974	16658951	Laing WA, Ogren WL, Hageman RH. 1974. Regulation of soybean net photosynthetic CO2 fixation by the interaction of CO2, O2, and ribulose 1,5-diphosphate carboxylase. Plant Physiology 54, 678‚Äì685.	1974
249	Glycine max cv. Wayne	max_wayne_laing	1	0	FALSE	49						360						35	8.5	1	B	C3 plants	From table III.	Laing 1974	16658951	Laing WA, Ogren WL, Hageman RH. 1974. Regulation of soybean net photosynthetic CO2 fixation by the interaction of CO2, O2, and ribulose 1,5-diphosphate carboxylase. Plant Physiology 54, 678‚Äì685.	1974
250	Trifolium repens (native ecotype)	repens_10C_lehnherr	1	0	FALSE	7.2	0.59					520	93.3					10	8.23	1	B	C3 plants		Lehnherr 1985	https://doi.org/10.1093/jxb/36.7.1117	Lehnherr B, Machler F, Nosberger J. 1985. Influence of temperature on the ratio of ribulose bisphosphate carboxylase to oxygenase activities and on the ratio of photosynthesis to photorespiration of leaves. Journal of Experimental Botany 168, 1117‚Äì1125.	1985
251	Trifolium repens (native ecotype)	repens_15C_lehnherr	1	0	FALSE	10.3	0.55					521	26.7					15	8.23	1	B	C3 plants		Lehnherr 1985	https://doi.org/10.1093/jxb/36.7.1117	Lehnherr B, Machler F, Nosberger J. 1985. Influence of temperature on the ratio of ribulose bisphosphate carboxylase to oxygenase activities and on the ratio of photosynthesis to photorespiration of leaves. Journal of Experimental Botany 168, 1117‚Äì1125.	1985
252	Trifolium repens (native ecotype)	repens_20C_lehnherr	1	0	FALSE	14.2	1.1					598	105					20	8.23	1	B	C3 plants		Lehnherr 1985	https://doi.org/10.1093/jxb/36.7.1117	Lehnherr B, Machler F, Nosberger J. 1985. Influence of temperature on the ratio of ribulose bisphosphate carboxylase to oxygenase activities and on the ratio of photosynthesis to photorespiration of leaves. Journal of Experimental Botany 168, 1117‚Äì1125.	1985
253	Trifolium repens (native ecotype)	repens_25C_lehnherr	1	0	FALSE	20.8	1.16					619	105					25	8.23	1	B	C3 plants		Lehnherr 1985	https://doi.org/10.1093/jxb/36.7.1117	Lehnherr B, Machler F, Nosberger J. 1985. Influence of temperature on the ratio of ribulose bisphosphate carboxylase to oxygenase activities and on the ratio of photosynthesis to photorespiration of leaves. Journal of Experimental Botany 168, 1117‚Äì1125.	1985
254	Nicotiana tabacum	tabacum_long	0	0	FALSE	9.7	0.1	3.1	0.3	80	2.6					19	3	25	8	1	B	C3 plants	Assays in tobacco leaf lysate	Long 2018	30177711	Long, Benedict M., et al. ‚ÄúCarboxysome Encapsulation of the CO2-Fixing Enzyme Rubisco in Tobacco Chloroplasts.‚Äù Nature Communications, vol. 9, no. 1, Sept. 2018, p. 3570, doi:10.1038/s41467-018-06044-0.	2018
255	Cyanobium PCC7001	cyanobium_from_tobacco_long	1	0	Tobacco	158	8	9.8	0.2	55	1					38	1	25	8	1	A	Cyanobacteria	Assays in tobacco leaf lysate	Long 2018	30177711	Long, Benedict M., et al. ‚ÄúCarboxysome Encapsulation of the CO2-Fixing Enzyme Rubisco in Tobacco Chloroplasts.‚Äù Nature Communications, vol. 9, no. 1, Sept. 2018, p. 3570, doi:10.1038/s41467-018-06044-0.	2018
256	Cyanobium PCC7001	cyanobium_from_tobacco_csomes_long	1	0	Tobacco	169	14	9.4	0.4							36	1	25	8	1	A	Cyanobacteria	Assays in tobacco leaf lysate	Long 2018	30177711	Long, Benedict M., et al. ‚ÄúCarboxysome Encapsulation of the CO2-Fixing Enzyme Rubisco in Tobacco Chloroplasts.‚Äù Nature Communications, vol. 9, no. 1, Sept. 2018, p. 3570, doi:10.1038/s41467-018-06044-0.	2018
257	Cyanobium PCC7001 broken carboxysomes	cyanobium_broken_csomes_long	1	0	FALSE			10.4	0.1							39	2	25	8	1	A	Cyanobacteria	Purified carboxysomes from Cyanobium	Long 2018	30177711	Long, Benedict M., et al. ‚ÄúCarboxysome Encapsulation of the CO2-Fixing Enzyme Rubisco in Tobacco Chloroplasts.‚Äù Nature Communications, vol. 9, no. 1, Sept. 2018, p. 3570, doi:10.1038/s41467-018-06044-0.	2018
258	Cyanobium PCC7001 whole carboxysomes	cyanobium_csomes_long	1	0	FALSE			9.5	0.3							79	2	25	8	1	A	Cyanobacteria	Purified carboxysomes from Cyanobium	Long 2018	30177711	Long, Benedict M., et al. ‚ÄúCarboxysome Encapsulation of the CO2-Fixing Enzyme Rubisco in Tobacco Chloroplasts.‚Äù Nature Communications, vol. 9, no. 1, Sept. 2018, p. 3570, doi:10.1038/s41467-018-06044-0.	2018
259	Rhodospirillum rubrum	rubrum_morell	1	0	E. coli	67	9	7.3	0.3							20	3	25	7.8	2		Alphaproteobacteria		Morell 1990	https://doi.org/10.1016/0014-5793(90)80879-N	Morell MK, Kane HJ, Andrews TJ (1990) Carboxylterminal deletion mutants of ribulosebisphosphate carboxylase from Rhodospirillum rubrum. FEBS Lett 265:41‚Äì45.	1990
260	Synechococcus 6301 T65V	6301_T65V_morell	1	1	E. coli	633		0.091		18.5	0.2					174		25	7.8	1	B	Cyanobacteria	Cites Andrews 1988 for kcat & KM methods, Kane 1994 for S measurement method	Morell 1994	8132534	Morell, M. K., Paul, K., O‚ÄôShea, N. J., Kane, H. J. & Andrews, T. J. Mutations of an active site threonyl residue promote beta elimination and other side reactions of the enediol intermediate of the ribulose bisphosphate carboxylase reaction. J. Biol. Chem. 269, 8091‚Äì8098 (1994).	1994
261	Synechococcus 6301 T65A	6301_T65A_morell	1	1	E. coli	484		0.3		21.6	0.2					41		25	7.8	1	B	Cyanobacteria	Cites Andrews 1988 for kcat & KM methods, Kane 1994 for S measurement method	Morell 1994	8132534	Morell, M. K., Paul, K., O‚ÄôShea, N. J., Kane, H. J. & Andrews, T. J. Mutations of an active site threonyl residue promote beta elimination and other side reactions of the enediol intermediate of the ribulose bisphosphate carboxylase reaction. J. Biol. Chem. 269, 8091‚Äì8098 (1994).	1994
262	Synechococcus 6301 T65S	6301_T65S_morell	1	1	E. coli	620		1.82		36.6	0.5					29		25	7.8	1	B	Cyanobacteria	Cites Andrews 1988 for kcat & KM methods, Kane 1994 for S measurement method	Morell 1994	8132534	Morell, M. K., Paul, K., O‚ÄôShea, N. J., Kane, H. J. & Andrews, T. J. Mutations of an active site threonyl residue promote beta elimination and other side reactions of the enediol intermediate of the ribulose bisphosphate carboxylase reaction. J. Biol. Chem. 269, 8091‚Äì8098 (1994).	1994
263	Synechococcus 6301	6301_morrell	1	0	E. coli	284		11.6		43	1					21		25	7.8	1	B	Cyanobacteria	Cites Andrews 1988 for kcat & KM methods, Kane 1994 for S measurement method	Morell 1994	8132534	Morell, M. K., Paul, K., O‚ÄôShea, N. J., Kane, H. J. & Andrews, T. J. Mutations of an active site threonyl residue promote beta elimination and other side reactions of the enediol intermediate of the ribulose bisphosphate carboxylase reaction. J. Biol. Chem. 269, 8091‚Äì8098 (1994).	1994
264	Rhodobacter sphaeroides I	rhodopseudomonas_sphaeroides_FI_cajar	1	0	E. coli	73		5.2										25	8	1	C	Alphaproteobacteria	Uses a 2 pKa model, pK1 = 6.251 and pK2 = 10.329. rhodobacter sphaeroides = rhodopseudomonas sphaeroides.	Mueller-Cajar (personal)		Oliver Mueller-Cajar personal communication	(personal)
265	Acidithiobacillus ferrooxidans	ferrooxidans_FI_cajar	1	0	E. coli	81		6.8										25	8	1	A	Gammaproteobacteria	Uses a 2 pKa model, pK1 = 6.251 and pK2 = 10.329	Mueller-Cajar (personal)		Oliver Mueller-Cajar personal communication	(personal)
266	Rhodospirillum rubrum D117H	rubrum_D117H_mueller_cajar	1	1	E. coli	192	10	7.5	0.2	5.3	0.1	153	35	1.1				25	8	2		Alphaproteobacteria	S at pH 8.3. Merged for simplicity.	Mueller-Cajar 2007	18004873	Mueller-Cajar, Oliver, et al. ‚ÄúDirected Evolution of Rubisco in Escherichia Coli Reveals a Specificity-Determining Hydrogen Bond in the Form II Enzyme.‚Äù Biochemistry, vol. 46, no. 49, Dec. 2007, pp. 14067‚Äì74, doi:10.1021/bi700820a.	2007
267	Rhodospirillum rubrum D117V	rubrum_D117V_mueller_cajar	1	1	E. coli	196	18	7.4	0.3	5.3	0.1	199	51	1.5				25	8	2		Alphaproteobacteria	S at pH 8.3. Merged for simplicity.	Mueller-Cajar 2007	18004873	Mueller-Cajar, Oliver, et al. ‚ÄúDirected Evolution of Rubisco in Escherichia Coli Reveals a Specificity-Determining Hydrogen Bond in the Form II Enzyme.‚Äù Biochemistry, vol. 46, no. 49, Dec. 2007, pp. 14067‚Äì74, doi:10.1021/bi700820a.	2007
268	Rhodospirillum rubrum H44Q	rubrum_H44Q_mueller_cajar	1	1	E. coli	301	38	9.3	0.6	5.3	0.1	185	58	1.2				25	8	2		Alphaproteobacteria	S at pH 8.3. Merged for simplicity.	Mueller-Cajar 2007	18004873	Mueller-Cajar, Oliver, et al. ‚ÄúDirected Evolution of Rubisco in Escherichia Coli Reveals a Specificity-Determining Hydrogen Bond in the Form II Enzyme.‚Äù Biochemistry, vol. 46, no. 49, Dec. 2007, pp. 14067‚Äì74, doi:10.1021/bi700820a.	2007
269	Rhodospirillum rubrum H44N	rubrum_H44N_mueller_cajar	1	1	E. coli	204	18	9.8	0.4	5.5	0.3	116	25	1				25	8	2		Alphaproteobacteria	S at pH 8.3. Merged for simplicity.	Mueller-Cajar 2007	18004873	Mueller-Cajar, Oliver, et al. ‚ÄúDirected Evolution of Rubisco in Escherichia Coli Reveals a Specificity-Determining Hydrogen Bond in the Form II Enzyme.‚Äù Biochemistry, vol. 46, no. 49, Dec. 2007, pp. 14067‚Äì74, doi:10.1021/bi700820a.	2007
270	Rhodospirillum rubrum	rubrum_mueller_cajar	1	0	E. coli	149	8	12.3	0.3	9	0.3	159	25	1.4				25	8	2		Alphaproteobacteria	S at pH 8.3. Merged for simplicity.	Mueller-Cajar 2007	18004873	Mueller-Cajar, Oliver, et al. ‚ÄúDirected Evolution of Rubisco in Escherichia Coli Reveals a Specificity-Determining Hydrogen Bond in the Form II Enzyme.‚Äù Biochemistry, vol. 46, no. 49, Dec. 2007, pp. 14067‚Äì74, doi:10.1021/bi700820a.	2007
271	Synechococcus 6301 L348M	seL348M_mueller_cajar	1	1	E. coli	287	18	11.3	0.3	35.1	1							25	8	1	B	Cyanobacteria	S at pH 8.3. Merged for simplicity.	Mueller-Cajar 2008	18484948	Mueller-Cajar, Oliver, and Spencer M. Whitney. ‚ÄúEvolving Improved Synechococcus Rubisco Functional Expression in Escherichia Coli.‚Äù Biochemical Journal, vol. 414, no. 2, biochemj.org, Sept. 2008, pp. 205‚Äì14, doi:10.1042/BJ20080668.	2008
272	Synechococcus 6301 F341I	seF341I_mueller_cajar	1	1	E. coli	208	16	10.1	0.4	36.6	0.9	180	37	0.24				25	8	1	B	Cyanobacteria	S at pH 8.3. Merged for simplicity.	Mueller-Cajar 2008	18484948	Mueller-Cajar, Oliver, and Spencer M. Whitney. ‚ÄúEvolving Improved Synechococcus Rubisco Functional Expression in Escherichia Coli.‚Äù Biochemical Journal, vol. 414, no. 2, biochemj.org, Sept. 2008, pp. 205‚Äì14, doi:10.1042/BJ20080668.	2008
273	Synechococcus 6301 Q212L	seQ212L_mueller_cajar	1	1	E. coli	370	23	9.9	0.2	37.4	1.7	472	37	0.34				25	8	1	B	Cyanobacteria	S at pH 8.3. Merged for simplicity.	Mueller-Cajar 2008	18484948	Mueller-Cajar, Oliver, and Spencer M. Whitney. ‚ÄúEvolving Improved Synechococcus Rubisco Functional Expression in Escherichia Coli.‚Äù Biochemical Journal, vol. 414, no. 2, biochemj.org, Sept. 2008, pp. 205‚Äì14, doi:10.1042/BJ20080668.	2008
274	Synechococcus 6301 F341L	seF341L_mueller_cajar	1	1	E. coli	245	17	9.8	0.1	40	1.7	489	40	0.49				25	8	1	B	Cyanobacteria	S at pH 8.3. Merged for simplicity.	Mueller-Cajar 2008	18484948	Mueller-Cajar, Oliver, and Spencer M. Whitney. ‚ÄúEvolving Improved Synechococcus Rubisco Functional Expression in Escherichia Coli.‚Äù Biochemical Journal, vol. 414, no. 2, biochemj.org, Sept. 2008, pp. 205‚Äì14, doi:10.1042/BJ20080668.	2008
275	Synechococcus 6301 A272G	seA272G_mueller_cajar	1	1	E. coli	244	22	9.7	0.4	40.2	0.7							25	8	1	B	Cyanobacteria	S at pH 8.3. Merged for simplicity.	Mueller-Cajar 2008	18484948	Mueller-Cajar, Oliver, and Spencer M. Whitney. ‚ÄúEvolving Improved Synechococcus Rubisco Functional Expression in Escherichia Coli.‚Äù Biochemical Journal, vol. 414, no. 2, biochemj.org, Sept. 2008, pp. 205‚Äì14, doi:10.1042/BJ20080668.	2008
276	Synechococcus 6301 I174V	seI174V_mueller_cajar	1	1	E. coli	233	26	10.2	0.2	42.9	2	240	43	0.25				25	8	1	B	Cyanobacteria	S at pH 8.3. Merged for simplicity.	Mueller-Cajar 2008	18484948	Mueller-Cajar, Oliver, and Spencer M. Whitney. ‚ÄúEvolving Improved Synechococcus Rubisco Functional Expression in Escherichia Coli.‚Äù Biochemical Journal, vol. 414, no. 2, biochemj.org, Sept. 2008, pp. 205‚Äì14, doi:10.1042/BJ20080668.	2008
277	Synechococcus 6301 K339R	seK339R_mueller_cajar	1	1	E. coli	148	14	10.1	0.2	43	0.3							25	8	1	B	Cyanobacteria	S at pH 8.3. Merged for simplicity.	Mueller-Cajar 2008	18484948	Mueller-Cajar, Oliver, and Spencer M. Whitney. ‚ÄúEvolving Improved Synechococcus Rubisco Functional Expression in Escherichia Coli.‚Äù Biochemical Journal, vol. 414, no. 2, biochemj.org, Sept. 2008, pp. 205‚Äì14, doi:10.1042/BJ20080668.	2008
278	Synechococcus 6301 N115S	seN115S_mueller_cajar	1	1	E. coli	191	21	9	0.3	43.5	1.4							25	8	1	B	Cyanobacteria	S at pH 8.3. Merged for simplicity.	Mueller-Cajar 2008	18484948	Mueller-Cajar, Oliver, and Spencer M. Whitney. ‚ÄúEvolving Improved Synechococcus Rubisco Functional Expression in Escherichia Coli.‚Äù Biochemical Journal, vol. 414, no. 2, biochemj.org, Sept. 2008, pp. 205‚Äì14, doi:10.1042/BJ20080668.	2008
279	Synechococcus 6301	se_mueller_cajar	1	0	E. coli	200	9	11.8	0.2	41.5	2	199	42	0.28				25	8	1	B	Cyanobacteria	S at pH 8.3. Merged for simplicity.	Mueller-Cajar 2008	18484948	Mueller-Cajar, Oliver, and Spencer M. Whitney. ‚ÄúEvolving Improved Synechococcus Rubisco Functional Expression in Escherichia Coli.‚Äù Biochemical Journal, vol. 414, no. 2, biochemj.org, Sept. 2008, pp. 205‚Äì14, doi:10.1042/BJ20080668.	2008
280	Nicotiana tabacum	tabacum_occhialini	1	0	FALSE	9	0.3	3.9	0.2	91.2	6.3	292	20	1.38	0.04			25	8.1	1	B	C3 plants	Assays in tobacco leaf tissue homogeonate	Occhialini 2015	26662726	Occhialini, Alessandro, et al. ‚ÄúTransgenic Tobacco Plants with Improved Cyanobacterial Rubisco Expression but No Extra Assembly Factors Grow at near Wild-Type Rates If Provided with Elevated CO2.‚Äù The Plant Journal: For Cell and Molecular Biology, vol. 85, no. 1, Jan. 2016, pp. 148‚Äì60, doi:10.1111/tpj.13098.	2015
281	Synechococcus elongatus PCC 7942	7942_occhialini	1	0	Tobacco	172	64	14.4	0.4	43	4	585	38	1.22	0.32			25	8.1	1	B	Cyanobacteria	Heterologously expressed in Tobacco. Also data in the paper where rbcX is co-expressed - about the same.	Occhialini 2015	26662726	Occhialini, Alessandro, et al. ‚ÄúTransgenic Tobacco Plants with Improved Cyanobacterial Rubisco Expression but No Extra Assembly Factors Grow at near Wild-Type Rates If Provided with Elevated CO2.‚Äù The Plant Journal: For Cell and Molecular Biology, vol. 85, no. 1, Jan. 2016, pp. 148‚Äì60, doi:10.1111/tpj.13098.	2015
282	Poa palustris	poa_palustris_S_orr	1	0	FALSE					112	2.1							25	8.2	1	B	C3 plants	Points to Prins JExpB 2016 for methods. Extracted pH and pKa from there. S measured at pH 8.2, rest measured at 8.0. Not sure why.	Orr 2016	27342312	Orr, D. J., Alc√¢ntara, A., Kapralov, M. V., Andralojc, P. J., Carmo-Silva, E., and Parry, M. A. J. (2016). Surveying Rubisco Diversity and Temperature Response to Improve Crop Photosynthetic Efficiency. Plant Physiol. 172, 707‚Äì717.	2016
283	Musa velutina	velutina_S_orr	1	0	FALSE					111	1.8							25	8.2	1	B	C3 plants	Points to Prins JExpB 2016 for methods. Extracted pH and pKa from there. S measured at pH 8.2, rest measured at 8.0. Not sure why.	Orr 2016	27342312	Orr, D. J., Alc√¢ntara, A., Kapralov, M. V., Andralojc, P. J., Carmo-Silva, E., and Parry, M. A. J. (2016). Surveying Rubisco Diversity and Temperature Response to Improve Crop Photosynthetic Efficiency. Plant Physiol. 172, 707‚Äì717.	2016
284	Calamagrostis inexpansa	inexpansa_S_orr	1	0	FALSE					111	1.3							25	8.2	1	B	C3 plants	Points to Prins JExpB 2016 for methods. Extracted pH and pKa from there. S measured at pH 8.2, rest measured at 8.0. Not sure why.	Orr 2016	27342312	Orr, D. J., Alc√¢ntara, A., Kapralov, M. V., Andralojc, P. J., Carmo-Silva, E., and Parry, M. A. J. (2016). Surveying Rubisco Diversity and Temperature Response to Improve Crop Photosynthetic Efficiency. Plant Physiol. 172, 707‚Äì717.	2016
285	Artemisia myriantha	myriantha_S_orr	1	0	FALSE					110	1.7							25	8.2	1	B	C3 plants	Points to Prins JExpB 2016 for methods. Extracted pH and pKa from there. S measured at pH 8.2, rest measured at 8.0. Not sure why.	Orr 2016	27342312	Orr, D. J., Alc√¢ntara, A., Kapralov, M. V., Andralojc, P. J., Carmo-Silva, E., and Parry, M. A. J. (2016). Surveying Rubisco Diversity and Temperature Response to Improve Crop Photosynthetic Efficiency. Plant Physiol. 172, 707‚Äì717.	2016
286	Chenopodium murale	murale_S_orr	1	0	FALSE					109	0.8							25	8.2	1	B	C3 plants	Points to Prins JExpB 2016 for methods. Extracted pH and pKa from there. S measured at pH 8.2, rest measured at 8.0. Not sure why.	Orr 2016	27342312	Orr, D. J., Alc√¢ntara, A., Kapralov, M. V., Andralojc, P. J., Carmo-Silva, E., and Parry, M. A. J. (2016). Surveying Rubisco Diversity and Temperature Response to Improve Crop Photosynthetic Efficiency. Plant Physiol. 172, 707‚Äì717.	2016
287	Oryza glumaepatula	glumaepatula_S_orr	1	0	FALSE					109	0.7							25	8.2	1	B	C3 plants	Points to Prins JExpB 2016 for methods. Extracted pH and pKa from there. S measured at pH 8.2, rest measured at 8.0. Not sure why.	Orr 2016	27342312	Orr, D. J., Alc√¢ntara, A., Kapralov, M. V., Andralojc, P. J., Carmo-Silva, E., and Parry, M. A. J. (2016). Surveying Rubisco Diversity and Temperature Response to Improve Crop Photosynthetic Efficiency. Plant Physiol. 172, 707‚Äì717.	2016
288	Oryza punctata	punctata_S_orr	1	0	FALSE					109	1.2							25	8.2	1	B	C3 plants	Points to Prins JExpB 2016 for methods. Extracted pH and pKa from there. S measured at pH 8.2, rest measured at 8.0. Not sure why.	Orr 2016	27342312	Orr, D. J., Alc√¢ntara, A., Kapralov, M. V., Andralojc, P. J., Carmo-Silva, E., and Parry, M. A. J. (2016). Surveying Rubisco Diversity and Temperature Response to Improve Crop Photosynthetic Efficiency. Plant Physiol. 172, 707‚Äì717.	2016
289	Calamagrostis nutkaensis	nutkaensis_S_orr	1	0	FALSE					109	1.2							25	8.2	1	B	C3 plants	Points to Prins JExpB 2016 for methods. Extracted pH and pKa from there. S measured at pH 8.2, rest measured at 8.0. Not sure why.	Orr 2016	27342312	Orr, D. J., Alc√¢ntara, A., Kapralov, M. V., Andralojc, P. J., Carmo-Silva, E., and Parry, M. A. J. (2016). Surveying Rubisco Diversity and Temperature Response to Improve Crop Photosynthetic Efficiency. Plant Physiol. 172, 707‚Äì717.	2016
290	Festuca gigantea	gigantea_S_orr	1	0	FALSE					108	2.4							25	8.2	1	B	C3 plants	Points to Prins JExpB 2016 for methods. Extracted pH and pKa from there. S measured at pH 8.2, rest measured at 8.0. Not sure why.	Orr 2016	27342312	Orr, D. J., Alc√¢ntara, A., Kapralov, M. V., Andralojc, P. J., Carmo-Silva, E., and Parry, M. A. J. (2016). Surveying Rubisco Diversity and Temperature Response to Improve Crop Photosynthetic Efficiency. Plant Physiol. 172, 707‚Äì717.	2016
291	Deschampsia danthonioides	danthonioides_S_orr	1	0	FALSE					108	1.6							25	8.2	1	B	C3 plants	Points to Prins JExpB 2016 for methods. Extracted pH and pKa from there. S measured at pH 8.2, rest measured at 8.0. Not sure why.	Orr 2016	27342312	Orr, D. J., Alc√¢ntara, A., Kapralov, M. V., Andralojc, P. J., Carmo-Silva, E., and Parry, M. A. J. (2016). Surveying Rubisco Diversity and Temperature Response to Improve Crop Photosynthetic Efficiency. Plant Physiol. 172, 707‚Äì717.	2016
292	Oryza longistaminata	longistaminata_S_orr	1	0	FALSE					108	1.3							25	8.2	1	B	C3 plants	Points to Prins JExpB 2016 for methods. Extracted pH and pKa from there. S measured at pH 8.2, rest measured at 8.0. Not sure why.	Orr 2016	27342312	Orr, D. J., Alc√¢ntara, A., Kapralov, M. V., Andralojc, P. J., Carmo-Silva, E., and Parry, M. A. J. (2016). Surveying Rubisco Diversity and Temperature Response to Improve Crop Photosynthetic Efficiency. Plant Physiol. 172, 707‚Äì717.	2016
293	Oryza eichingeri	eichingeri_S_orr	1	0	FALSE					107	1.2							25	8.2	1	B	C3 plants	Points to Prins JExpB 2016 for methods. Extracted pH and pKa from there. S measured at pH 8.2, rest measured at 8.0. Not sure why.	Orr 2016	27342312	Orr, D. J., Alc√¢ntara, A., Kapralov, M. V., Andralojc, P. J., Carmo-Silva, E., and Parry, M. A. J. (2016). Surveying Rubisco Diversity and Temperature Response to Improve Crop Photosynthetic Efficiency. Plant Physiol. 172, 707‚Äì717.	2016
294	Citrullus lanatus var. lanatus	lanatus_var_lanatus_S_orr	1	0	FALSE					107	2.4							25	8.2	1	B	C3 plants	Points to Prins JExpB 2016 for methods. Extracted pH and pKa from there. S measured at pH 8.2, rest measured at 8.0. Not sure why.	Orr 2016	27342312	Orr, D. J., Alc√¢ntara, A., Kapralov, M. V., Andralojc, P. J., Carmo-Silva, E., and Parry, M. A. J. (2016). Surveying Rubisco Diversity and Temperature Response to Improve Crop Photosynthetic Efficiency. Plant Physiol. 172, 707‚Äì717.	2016
295	Oryza barthii/glaberrima	barthii_glaberrima_S_orr	1	0	FALSE					107	1.5							25	8.2	1	B	C3 plants	Points to Prins JExpB 2016 for methods. Extracted pH and pKa from there. S measured at pH 8.2, rest measured at 8.0. Not sure why.	Orr 2016	27342312	Orr, D. J., Alc√¢ntara, A., Kapralov, M. V., Andralojc, P. J., Carmo-Silva, E., and Parry, M. A. J. (2016). Surveying Rubisco Diversity and Temperature Response to Improve Crop Photosynthetic Efficiency. Plant Physiol. 172, 707‚Äì717.	2016
296	Oryza meridionalis	meridionalis_S_orr	1	0	FALSE					107	1.3							25	8.2	1	B	C3 plants	Points to Prins JExpB 2016 for methods. Extracted pH and pKa from there. S measured at pH 8.2, rest measured at 8.0. Not sure why.	Orr 2016	27342312	Orr, D. J., Alc√¢ntara, A., Kapralov, M. V., Andralojc, P. J., Carmo-Silva, E., and Parry, M. A. J. (2016). Surveying Rubisco Diversity and Temperature Response to Improve Crop Photosynthetic Efficiency. Plant Physiol. 172, 707‚Äì717.	2016
297	Oryza nivara	nivara_S_orr	1	0	FALSE					107	0.6							25	8.2	1	B	C3 plants	Points to Prins JExpB 2016 for methods. Extracted pH and pKa from there. S measured at pH 8.2, rest measured at 8.0. Not sure why.	Orr 2016	27342312	Orr, D. J., Alc√¢ntara, A., Kapralov, M. V., Andralojc, P. J., Carmo-Silva, E., and Parry, M. A. J. (2016). Surveying Rubisco Diversity and Temperature Response to Improve Crop Photosynthetic Efficiency. Plant Physiol. 172, 707‚Äì717.	2016
298	Panicum phragmitoides	phragmitoides_S_orr	1	0	FALSE					107	1.3							25	8.2	1	B	C4 plants	Points to Prins JExpB 2016 for methods. Extracted pH and pKa from there. S measured at pH 8.2, rest measured at 8.0. Not sure why.	Orr 2016	27342312	Orr, D. J., Alc√¢ntara, A., Kapralov, M. V., Andralojc, P. J., Carmo-Silva, E., and Parry, M. A. J. (2016). Surveying Rubisco Diversity and Temperature Response to Improve Crop Photosynthetic Efficiency. Plant Physiol. 172, 707‚Äì717.	2016
299	Elymus farctus	farctus_S_orr	1	0	FALSE					106	1.3							25	8.2	1	B	C3 plants	Points to Prins JExpB 2016 for methods. Extracted pH and pKa from there. S measured at pH 8.2, rest measured at 8.0. Not sure why.	Orr 2016	27342312	Orr, D. J., Alc√¢ntara, A., Kapralov, M. V., Andralojc, P. J., Carmo-Silva, E., and Parry, M. A. J. (2016). Surveying Rubisco Diversity and Temperature Response to Improve Crop Photosynthetic Efficiency. Plant Physiol. 172, 707‚Äì717.	2016
300	Oryza sativa ssp.Japonicacv.Nipponbare	sativa_japoinca_S_orr	1	0	FALSE					106	1.4							25	8.2	1	B	C3 plants	Points to Prins JExpB 2016 for methods. Extracted pH and pKa from there. S measured at pH 8.2, rest measured at 8.0. Not sure why.	Orr 2016	27342312	Orr, D. J., Alc√¢ntara, A., Kapralov, M. V., Andralojc, P. J., Carmo-Silva, E., and Parry, M. A. J. (2016). Surveying Rubisco Diversity and Temperature Response to Improve Crop Photosynthetic Efficiency. Plant Physiol. 172, 707‚Äì717.	2016
301	Puccinellia maritima	maritima_S_orr	1	0	FALSE					106	1.9							25	8.2	1	B	C3 plants	Points to Prins JExpB 2016 for methods. Extracted pH and pKa from there. S measured at pH 8.2, rest measured at 8.0. Not sure why.	Orr 2016	27342312	Orr, D. J., Alc√¢ntara, A., Kapralov, M. V., Andralojc, P. J., Carmo-Silva, E., and Parry, M. A. J. (2016). Surveying Rubisco Diversity and Temperature Response to Improve Crop Photosynthetic Efficiency. Plant Physiol. 172, 707‚Äì717.	2016
302	Festuca pratensis	pratensis_S_orr	1	0	FALSE					106	1.1							25	8.2	1	B	C3 plants	Points to Prins JExpB 2016 for methods. Extracted pH and pKa from there. S measured at pH 8.2, rest measured at 8.0. Not sure why.	Orr 2016	27342312	Orr, D. J., Alc√¢ntara, A., Kapralov, M. V., Andralojc, P. J., Carmo-Silva, E., and Parry, M. A. J. (2016). Surveying Rubisco Diversity and Temperature Response to Improve Crop Photosynthetic Efficiency. Plant Physiol. 172, 707‚Äì717.	2016
303	Manihot esculenta	esculenta_S_orr	1	0	FALSE					105	1.8							25	8.2	1	B	C3 plants	Points to Prins JExpB 2016 for methods. Extracted pH and pKa from there. S measured at pH 8.2, rest measured at 8.0. Not sure why.	Orr 2016	27342312	Orr, D. J., Alc√¢ntara, A., Kapralov, M. V., Andralojc, P. J., Carmo-Silva, E., and Parry, M. A. J. (2016). Surveying Rubisco Diversity and Temperature Response to Improve Crop Photosynthetic Efficiency. Plant Physiol. 172, 707‚Äì717.	2016
304	Puccinellia nuttalliana	nuttalliana_S_orr	1	0	FALSE					105	1.1							25	8.2	1	B	C3 plants	Points to Prins JExpB 2016 for methods. Extracted pH and pKa from there. S measured at pH 8.2, rest measured at 8.0. Not sure why.	Orr 2016	27342312	Orr, D. J., Alc√¢ntara, A., Kapralov, M. V., Andralojc, P. J., Carmo-Silva, E., and Parry, M. A. J. (2016). Surveying Rubisco Diversity and Temperature Response to Improve Crop Photosynthetic Efficiency. Plant Physiol. 172, 707‚Äì717.	2016
305	Phaseolus vulgaris	phaseolus_vulgaris_S_orr	1	0	FALSE					105	2.2							25	8.2	1	B	C3 plants	Points to Prins JExpB 2016 for methods. Extracted pH and pKa from there. S measured at pH 8.2, rest measured at 8.0. Not sure why.	Orr 2016	27342312	Orr, D. J., Alc√¢ntara, A., Kapralov, M. V., Andralojc, P. J., Carmo-Silva, E., and Parry, M. A. J. (2016). Surveying Rubisco Diversity and Temperature Response to Improve Crop Photosynthetic Efficiency. Plant Physiol. 172, 707‚Äì717.	2016
306	Agrostis stolonifera	stolonifera_S_orr	1	0	FALSE					105	1.4							25	8.2	1	B	C3 plants	Points to Prins JExpB 2016 for methods. Extracted pH and pKa from there. S measured at pH 8.2, rest measured at 8.0. Not sure why.	Orr 2016	27342312	Orr, D. J., Alc√¢ntara, A., Kapralov, M. V., Andralojc, P. J., Carmo-Silva, E., and Parry, M. A. J. (2016). Surveying Rubisco Diversity and Temperature Response to Improve Crop Photosynthetic Efficiency. Plant Physiol. 172, 707‚Äì717.	2016
307	Artemisia vulgaris L.	atermisia_vulgaris_L_S_orr	1	0	FALSE					105	2.6							25	8.2	1	B	C3 plants	Points to Prins JExpB 2016 for methods. Extracted pH and pKa from there. S measured at pH 8.2, rest measured at 8.0. Not sure why.	Orr 2016	27342312	Orr, D. J., Alc√¢ntara, A., Kapralov, M. V., Andralojc, P. J., Carmo-Silva, E., and Parry, M. A. J. (2016). Surveying Rubisco Diversity and Temperature Response to Improve Crop Photosynthetic Efficiency. Plant Physiol. 172, 707‚Äì717.	2016
308	Calamagrostis foliosa	foliosa_S_orr	1	0	FALSE					105	1.4							25	8.2	1	B	C3 plants	Points to Prins JExpB 2016 for methods. Extracted pH and pKa from there. S measured at pH 8.2, rest measured at 8.0. Not sure why.	Orr 2016	27342312	Orr, D. J., Alc√¢ntara, A., Kapralov, M. V., Andralojc, P. J., Carmo-Silva, E., and Parry, M. A. J. (2016). Surveying Rubisco Diversity and Temperature Response to Improve Crop Photosynthetic Efficiency. Plant Physiol. 172, 707‚Äì717.	2016
309	Arctagrostis latifolia	latifolia_S_orr	1	0	FALSE					105	1.4							25	8.2	1	B	C3 plants	Points to Prins JExpB 2016 for methods. Extracted pH and pKa from there. S measured at pH 8.2, rest measured at 8.0. Not sure why.	Orr 2016	27342312	Orr, D. J., Alc√¢ntara, A., Kapralov, M. V., Andralojc, P. J., Carmo-Silva, E., and Parry, M. A. J. (2016). Surveying Rubisco Diversity and Temperature Response to Improve Crop Photosynthetic Efficiency. Plant Physiol. 172, 707‚Äì717.	2016
310	Oryza glaberrima (WAB 1939)	glaberrimaWAB1939_S_orr	1	0	FALSE					105	1.1							25	8.2	1	B	C3 plants	Points to Prins JExpB 2016 for methods. Extracted pH and pKa from there. S measured at pH 8.2, rest measured at 8.0. Not sure why.	Orr 2016	27342312	Orr, D. J., Alc√¢ntara, A., Kapralov, M. V., Andralojc, P. J., Carmo-Silva, E., and Parry, M. A. J. (2016). Surveying Rubisco Diversity and Temperature Response to Improve Crop Photosynthetic Efficiency. Plant Physiol. 172, 707‚Äì717.	2016
311	Puccinellia distans	distans_S_orr	1	0	FALSE					104	1.9							25	8.2	1	B	C3 plants	Points to Prins JExpB 2016 for methods. Extracted pH and pKa from there. S measured at pH 8.2, rest measured at 8.0. Not sure why.	Orr 2016	27342312	Orr, D. J., Alc√¢ntara, A., Kapralov, M. V., Andralojc, P. J., Carmo-Silva, E., and Parry, M. A. J. (2016). Surveying Rubisco Diversity and Temperature Response to Improve Crop Photosynthetic Efficiency. Plant Physiol. 172, 707‚Äì717.	2016
312	Calamagrostis arundinacea	arundinacea_S_orr	1	0	FALSE					104	1.6							25	8.2	1	B	C3 plants	Points to Prins JExpB 2016 for methods. Extracted pH and pKa from there. S measured at pH 8.2, rest measured at 8.0. Not sure why.	Orr 2016	27342312	Orr, D. J., Alc√¢ntara, A., Kapralov, M. V., Andralojc, P. J., Carmo-Silva, E., and Parry, M. A. J. (2016). Surveying Rubisco Diversity and Temperature Response to Improve Crop Photosynthetic Efficiency. Plant Physiol. 172, 707‚Äì717.	2016
313	Phaseolus coccineus	coccineus_S_orr	1	0	FALSE					104	2.9							25	8.2	1	B	C3 plants	Points to Prins JExpB 2016 for methods. Extracted pH and pKa from there. S measured at pH 8.2, rest measured at 8.0. Not sure why.	Orr 2016	27342312	Orr, D. J., Alc√¢ntara, A., Kapralov, M. V., Andralojc, P. J., Carmo-Silva, E., and Parry, M. A. J. (2016). Surveying Rubisco Diversity and Temperature Response to Improve Crop Photosynthetic Efficiency. Plant Physiol. 172, 707‚Äì717.	2016
314	Agrostis scabra	scabra_S_orr	1	0	FALSE					103	1.6							25	8.2	1	B	C3 plants	Points to Prins JExpB 2016 for methods. Extracted pH and pKa from there. S measured at pH 8.2, rest measured at 8.0. Not sure why.	Orr 2016	27342312	Orr, D. J., Alc√¢ntara, A., Kapralov, M. V., Andralojc, P. J., Carmo-Silva, E., and Parry, M. A. J. (2016). Surveying Rubisco Diversity and Temperature Response to Improve Crop Photosynthetic Efficiency. Plant Physiol. 172, 707‚Äì717.	2016
315	Tephrosia purpurea	purpurea_S_orr	1	0	FALSE					103	1.1							25	8.2	1	B	C3 plants	Points to Prins JExpB 2016 for methods. Extracted pH and pKa from there. S measured at pH 8.2, rest measured at 8.0. Not sure why.	Orr 2016	27342312	Orr, D. J., Alc√¢ntara, A., Kapralov, M. V., Andralojc, P. J., Carmo-Silva, E., and Parry, M. A. J. (2016). Surveying Rubisco Diversity and Temperature Response to Improve Crop Photosynthetic Efficiency. Plant Physiol. 172, 707‚Äì717.	2016
316	Puccinellia lemmonii	lemmonii_S_orr	1	0	FALSE					102	1							25	8.2	1	B	C3 plants	Points to Prins JExpB 2016 for methods. Extracted pH and pKa from there. S measured at pH 8.2, rest measured at 8.0. Not sure why.	Orr 2016	27342312	Orr, D. J., Alc√¢ntara, A., Kapralov, M. V., Andralojc, P. J., Carmo-Silva, E., and Parry, M. A. J. (2016). Surveying Rubisco Diversity and Temperature Response to Improve Crop Photosynthetic Efficiency. Plant Physiol. 172, 707‚Äì717.	2016
317	Bromus anomalus	anomalus_S_orr	1	0	FALSE					101	3.2							25	8.2	1	B	C3 plants	Points to Prins JExpB 2016 for methods. Extracted pH and pKa from there. S measured at pH 8.2, rest measured at 8.0. Not sure why.	Orr 2016	27342312	Orr, D. J., Alc√¢ntara, A., Kapralov, M. V., Andralojc, P. J., Carmo-Silva, E., and Parry, M. A. J. (2016). Surveying Rubisco Diversity and Temperature Response to Improve Crop Photosynthetic Efficiency. Plant Physiol. 172, 707‚Äì717.	2016
318	Hordeum brachyantherum	brachyantherum_S_orr	1	0	FALSE					101	2							25	8.2	1	B	C3 plants	Points to Prins JExpB 2016 for methods. Extracted pH and pKa from there. S measured at pH 8.2, rest measured at 8.0. Not sure why.	Orr 2016	27342312	Orr, D. J., Alc√¢ntara, A., Kapralov, M. V., Andralojc, P. J., Carmo-Silva, E., and Parry, M. A. J. (2016). Surveying Rubisco Diversity and Temperature Response to Improve Crop Photosynthetic Efficiency. Plant Physiol. 172, 707‚Äì717.	2016
319	Phaseolus lunatus	lunatus_S_orr	1	0	FALSE					101	0.7							25	8.2	1	B	C3 plants	Points to Prins JExpB 2016 for methods. Extracted pH and pKa from there. S measured at pH 8.2, rest measured at 8.0. Not sure why.	Orr 2016	27342312	Orr, D. J., Alc√¢ntara, A., Kapralov, M. V., Andralojc, P. J., Carmo-Silva, E., and Parry, M. A. J. (2016). Surveying Rubisco Diversity and Temperature Response to Improve Crop Photosynthetic Efficiency. Plant Physiol. 172, 707‚Äì717.	2016
320	Flueggea suffruticosa	suffruticosa_S_orr	1	0	FALSE					101	1.5							25	8.2	1	B	C3 plants	Points to Prins JExpB 2016 for methods. Extracted pH and pKa from there. S measured at pH 8.2, rest measured at 8.0. Not sure why.	Orr 2016	27342312	Orr, D. J., Alc√¢ntara, A., Kapralov, M. V., Andralojc, P. J., Carmo-Silva, E., and Parry, M. A. J. (2016). Surveying Rubisco Diversity and Temperature Response to Improve Crop Photosynthetic Efficiency. Plant Physiol. 172, 707‚Äì717.	2016
321	Macrotyloma uniflorum	uniflorum_S_orr	1	0	FALSE					101	2.4							25	8.2	1	B	C3 plants	Points to Prins JExpB 2016 for methods. Extracted pH and pKa from there. S measured at pH 8.2, rest measured at 8.0. Not sure why.	Orr 2016	27342312	Orr, D. J., Alc√¢ntara, A., Kapralov, M. V., Andralojc, P. J., Carmo-Silva, E., and Parry, M. A. J. (2016). Surveying Rubisco Diversity and Temperature Response to Improve Crop Photosynthetic Efficiency. Plant Physiol. 172, 707‚Äì717.	2016
322	Oryza sativa ssp.Indicacv.Icasulum	sativa_indica_S_orr	1	0	FALSE					101	2							25	8.2	1	B	C3 plants	Points to Prins JExpB 2016 for methods. Extracted pH and pKa from there. S measured at pH 8.2, rest measured at 8.0. Not sure why.	Orr 2016	27342312	Orr, D. J., Alc√¢ntara, A., Kapralov, M. V., Andralojc, P. J., Carmo-Silva, E., and Parry, M. A. J. (2016). Surveying Rubisco Diversity and Temperature Response to Improve Crop Photosynthetic Efficiency. Plant Physiol. 172, 707‚Äì717.	2016
323	Pueraria montana	montana_S_orr	1	0	FALSE					101	1							25	8.2	1	B	C3 plants	Points to Prins JExpB 2016 for methods. Extracted pH and pKa from there. S measured at pH 8.2, rest measured at 8.0. Not sure why.	Orr 2016	27342312	Orr, D. J., Alc√¢ntara, A., Kapralov, M. V., Andralojc, P. J., Carmo-Silva, E., and Parry, M. A. J. (2016). Surveying Rubisco Diversity and Temperature Response to Improve Crop Photosynthetic Efficiency. Plant Physiol. 172, 707‚Äì717.	2016
324	Lolium rigidum	rigidum_S_orr	1	0	FALSE					100	1.4							25	8.2	1	B	C3 plants	Points to Prins JExpB 2016 for methods. Extracted pH and pKa from there. S measured at pH 8.2, rest measured at 8.0. Not sure why.	Orr 2016	27342312	Orr, D. J., Alc√¢ntara, A., Kapralov, M. V., Andralojc, P. J., Carmo-Silva, E., and Parry, M. A. J. (2016). Surveying Rubisco Diversity and Temperature Response to Improve Crop Photosynthetic Efficiency. Plant Physiol. 172, 707‚Äì717.	2016
325	Hordeum murinum	murinum_S_orr	1	0	FALSE					100	1.1							25	8.2	1	B	C3 plants	Points to Prins JExpB 2016 for methods. Extracted pH and pKa from there. S measured at pH 8.2, rest measured at 8.0. Not sure why.	Orr 2016	27342312	Orr, D. J., Alc√¢ntara, A., Kapralov, M. V., Andralojc, P. J., Carmo-Silva, E., and Parry, M. A. J. (2016). Surveying Rubisco Diversity and Temperature Response to Improve Crop Photosynthetic Efficiency. Plant Physiol. 172, 707‚Äì717.	2016
326	Triticum aestivum	aestivum_S_orr	1	0	FALSE					100	1.1							25	8.2	1	B	C3 plants	Points to Prins JExpB 2016 for methods. Extracted pH and pKa from there. S measured at pH 8.2, rest measured at 8.0. Not sure why.	Orr 2016	27342312	Orr, D. J., Alc√¢ntara, A., Kapralov, M. V., Andralojc, P. J., Carmo-Silva, E., and Parry, M. A. J. (2016). Surveying Rubisco Diversity and Temperature Response to Improve Crop Photosynthetic Efficiency. Plant Physiol. 172, 707‚Äì717.	2016
327	Citrullus ecirrhosus	ecirrhosus_S_orr	1	0	FALSE					99.9	1.5							25	8.2	1	B	C3 plants	Points to Prins JExpB 2016 for methods. Extracted pH and pKa from there. S measured at pH 8.2, rest measured at 8.0. Not sure why.	Orr 2016	27342312	Orr, D. J., Alc√¢ntara, A., Kapralov, M. V., Andralojc, P. J., Carmo-Silva, E., and Parry, M. A. J. (2016). Surveying Rubisco Diversity and Temperature Response to Improve Crop Photosynthetic Efficiency. Plant Physiol. 172, 707‚Äì717.	2016
328	Lolium multiflorum	multiflorum_S_orr	1	0	FALSE					99.9	1.8							25	8.2	1	B	C3 plants	Points to Prins JExpB 2016 for methods. Extracted pH and pKa from there. S measured at pH 8.2, rest measured at 8.0. Not sure why.	Orr 2016	27342312	Orr, D. J., Alc√¢ntara, A., Kapralov, M. V., Andralojc, P. J., Carmo-Silva, E., and Parry, M. A. J. (2016). Surveying Rubisco Diversity and Temperature Response to Improve Crop Photosynthetic Efficiency. Plant Physiol. 172, 707‚Äì717.	2016
329	Euphorbia microsphaera	microsphaera_S_orr	1	0	FALSE					99.7	0.7							25	8.2	1	B	C3 plants	Points to Prins JExpB 2016 for methods. Extracted pH and pKa from there. S measured at pH 8.2, rest measured at 8.0. Not sure why.	Orr 2016	27342312	Orr, D. J., Alc√¢ntara, A., Kapralov, M. V., Andralojc, P. J., Carmo-Silva, E., and Parry, M. A. J. (2016). Surveying Rubisco Diversity and Temperature Response to Improve Crop Photosynthetic Efficiency. Plant Physiol. 172, 707‚Äì717.	2016
330	Glycine max	max_S_orr	1	0	FALSE					99.6	0.5							25	8.2	1	B	C3 plants	Points to Prins JExpB 2016 for methods. Extracted pH and pKa from there. S measured at pH 8.2, rest measured at 8.0. Not sure why.	Orr 2016	27342312	Orr, D. J., Alc√¢ntara, A., Kapralov, M. V., Andralojc, P. J., Carmo-Silva, E., and Parry, M. A. J. (2016). Surveying Rubisco Diversity and Temperature Response to Improve Crop Photosynthetic Efficiency. Plant Physiol. 172, 707‚Äì717.	2016
331	Desmodium intortum	intortum_S_orr	1	0	FALSE					98.7	1.9							25	8.2	1	B	C3 plants	Points to Prins JExpB 2016 for methods. Extracted pH and pKa from there. S measured at pH 8.2, rest measured at 8.0. Not sure why.	Orr 2016	27342312	Orr, D. J., Alc√¢ntara, A., Kapralov, M. V., Andralojc, P. J., Carmo-Silva, E., and Parry, M. A. J. (2016). Surveying Rubisco Diversity and Temperature Response to Improve Crop Photosynthetic Efficiency. Plant Physiol. 172, 707‚Äì717.	2016
332	Calamagrostis canescens	cal_canescens_S_orr	1	0	FALSE					98.5	2.6							25	8.2	1	B	C3 plants	Points to Prins JExpB 2016 for methods. Extracted pH and pKa from there. S measured at pH 8.2, rest measured at 8.0. Not sure why.	Orr 2016	27342312	Orr, D. J., Alc√¢ntara, A., Kapralov, M. V., Andralojc, P. J., Carmo-Silva, E., and Parry, M. A. J. (2016). Surveying Rubisco Diversity and Temperature Response to Improve Crop Photosynthetic Efficiency. Plant Physiol. 172, 707‚Äì717.	2016
333	Chenopodium petiolare	petiolare_S_orr	1	0	FALSE					98.5	2.6							25	8.2	1	B	C3 plants	Points to Prins JExpB 2016 for methods. Extracted pH and pKa from there. S measured at pH 8.2, rest measured at 8.0. Not sure why.	Orr 2016	27342312	Orr, D. J., Alc√¢ntara, A., Kapralov, M. V., Andralojc, P. J., Carmo-Silva, E., and Parry, M. A. J. (2016). Surveying Rubisco Diversity and Temperature Response to Improve Crop Photosynthetic Efficiency. Plant Physiol. 172, 707‚Äì717.	2016
334	Beta vulgarisssp.vulgaris	vulgaris_vulgaris_S_orr	1	0	FALSE					97.8	1.8							25	8.2	1	B	C3 plants	Points to Prins JExpB 2016 for methods. Extracted pH and pKa from there. S measured at pH 8.2, rest measured at 8.0. Not sure why.	Orr 2016	27342312	Orr, D. J., Alc√¢ntara, A., Kapralov, M. V., Andralojc, P. J., Carmo-Silva, E., and Parry, M. A. J. (2016). Surveying Rubisco Diversity and Temperature Response to Improve Crop Photosynthetic Efficiency. Plant Physiol. 172, 707‚Äì717.	2016
335	Chenopodium rubrum	rubrum_S_orr	1	0	FALSE					97.8	1							25	8.2	1	B	C3 plants	Points to Prins JExpB 2016 for methods. Extracted pH and pKa from there. S measured at pH 8.2, rest measured at 8.0. Not sure why.	Orr 2016	27342312	Orr, D. J., Alc√¢ntara, A., Kapralov, M. V., Andralojc, P. J., Carmo-Silva, E., and Parry, M. A. J. (2016). Surveying Rubisco Diversity and Temperature Response to Improve Crop Photosynthetic Efficiency. Plant Physiol. 172, 707‚Äì717.	2016
336	Tephrosia candida	candida_S_orr	1	0	FALSE					97.8	2.5							25	8.2	1	B	C3 plants	Points to Prins JExpB 2016 for methods. Extracted pH and pKa from there. S measured at pH 8.2, rest measured at 8.0. Not sure why.	Orr 2016	27342312	Orr, D. J., Alc√¢ntara, A., Kapralov, M. V., Andralojc, P. J., Carmo-Silva, E., and Parry, M. A. J. (2016). Surveying Rubisco Diversity and Temperature Response to Improve Crop Photosynthetic Efficiency. Plant Physiol. 172, 707‚Äì717.	2016
337	Amphicarpaea bracteata	bracteata_S_orr	1	0	FALSE					97.5	2.2							25	8.2	1	B	C3 plants	Points to Prins JExpB 2016 for methods. Extracted pH and pKa from there. S measured at pH 8.2, rest measured at 8.0. Not sure why.	Orr 2016	27342312	Orr, D. J., Alc√¢ntara, A., Kapralov, M. V., Andralojc, P. J., Carmo-Silva, E., and Parry, M. A. J. (2016). Surveying Rubisco Diversity and Temperature Response to Improve Crop Photosynthetic Efficiency. Plant Physiol. 172, 707‚Äì717.	2016
338	Desmodium cinereum	cinereum_S_orr	1	0	FALSE					97.5	2							25	8.2	1	B	C3 plants	Points to Prins JExpB 2016 for methods. Extracted pH and pKa from there. S measured at pH 8.2, rest measured at 8.0. Not sure why.	Orr 2016	27342312	Orr, D. J., Alc√¢ntara, A., Kapralov, M. V., Andralojc, P. J., Carmo-Silva, E., and Parry, M. A. J. (2016). Surveying Rubisco Diversity and Temperature Response to Improve Crop Photosynthetic Efficiency. Plant Physiol. 172, 707‚Äì717.	2016
339	Glycine canescens	glycine_canescens_S_orr	1	0	FALSE					97.1	1.7							25	8.2	1	B	C3 plants	Points to Prins JExpB 2016 for methods. Extracted pH and pKa from there. S measured at pH 8.2, rest measured at 8.0. Not sure why.	Orr 2016	27342312	Orr, D. J., Alc√¢ntara, A., Kapralov, M. V., Andralojc, P. J., Carmo-Silva, E., and Parry, M. A. J. (2016). Surveying Rubisco Diversity and Temperature Response to Improve Crop Photosynthetic Efficiency. Plant Physiol. 172, 707‚Äì717.	2016
340	Euphorbia helioscopia	helioscopia_S_orr	1	0	FALSE					96.8	1.9							25	8.2	1	B	C3 plants	Points to Prins JExpB 2016 for methods. Extracted pH and pKa from there. S measured at pH 8.2, rest measured at 8.0. Not sure why.	Orr 2016	27342312	Orr, D. J., Alc√¢ntara, A., Kapralov, M. V., Andralojc, P. J., Carmo-Silva, E., and Parry, M. A. J. (2016). Surveying Rubisco Diversity and Temperature Response to Improve Crop Photosynthetic Efficiency. Plant Physiol. 172, 707‚Äì717.	2016
341	Nicotiana tabacum cv. PH	tabacum_cv_PH_S_orr	1	0	FALSE					96.4	1.7							25	8.2	1	B	C3 plants	Points to Prins JExpB 2016 for methods. Extracted pH and pKa from there. S measured at pH 8.2, rest measured at 8.0. Not sure why.	Orr 2016	27342312	Orr, D. J., Alc√¢ntara, A., Kapralov, M. V., Andralojc, P. J., Carmo-Silva, E., and Parry, M. A. J. (2016). Surveying Rubisco Diversity and Temperature Response to Improve Crop Photosynthetic Efficiency. Plant Physiol. 172, 707‚Äì717.	2016
342	Erythrina flabelliformis	flabelliformis_S_orr	1	0	FALSE					96.4	1.9							25	8.2	1	B	C3 plants	Points to Prins JExpB 2016 for methods. Extracted pH and pKa from there. S measured at pH 8.2, rest measured at 8.0. Not sure why.	Orr 2016	27342312	Orr, D. J., Alc√¢ntara, A., Kapralov, M. V., Andralojc, P. J., Carmo-Silva, E., and Parry, M. A. J. (2016). Surveying Rubisco Diversity and Temperature Response to Improve Crop Photosynthetic Efficiency. Plant Physiol. 172, 707‚Äì717.	2016
343	Triticum baeoticum	baeoticum_S_orr	1	0	FALSE					96	2.5							25	8.2	1	B	C3 plants	Points to Prins JExpB 2016 for methods. Extracted pH and pKa from there. S measured at pH 8.2, rest measured at 8.0. Not sure why.	Orr 2016	27342312	Orr, D. J., Alc√¢ntara, A., Kapralov, M. V., Andralojc, P. J., Carmo-Silva, E., and Parry, M. A. J. (2016). Surveying Rubisco Diversity and Temperature Response to Improve Crop Photosynthetic Efficiency. Plant Physiol. 172, 707‚Äì717.	2016
344	Desmodium psilocarpum	psilocarpum_S_orr	1	0	FALSE					95.9	1.7							25	8.2	1	B	C3 plants	Points to Prins JExpB 2016 for methods. Extracted pH and pKa from there. S measured at pH 8.2, rest measured at 8.0. Not sure why.	Orr 2016	27342312	Orr, D. J., Alc√¢ntara, A., Kapralov, M. V., Andralojc, P. J., Carmo-Silva, E., and Parry, M. A. J. (2016). Surveying Rubisco Diversity and Temperature Response to Improve Crop Photosynthetic Efficiency. Plant Physiol. 172, 707‚Äì717.	2016
345	Mercurialis annua	annua_S_orr	1	0	FALSE					95.7	2.7							25	8.2	1	B	C3 plants	Points to Prins JExpB 2016 for methods. Extracted pH and pKa from there. S measured at pH 8.2, rest measured at 8.0. Not sure why.	Orr 2016	27342312	Orr, D. J., Alc√¢ntara, A., Kapralov, M. V., Andralojc, P. J., Carmo-Silva, E., and Parry, M. A. J. (2016). Surveying Rubisco Diversity and Temperature Response to Improve Crop Photosynthetic Efficiency. Plant Physiol. 172, 707‚Äì717.	2016
346	Foeniculum vulgare	vulgare_S_orr	1	0	FALSE					94.3	2.7							25	8.2	1	B	C3 plants	Points to Prins JExpB 2016 for methods. Extracted pH and pKa from there. S measured at pH 8.2, rest measured at 8.0. Not sure why.	Orr 2016	27342312	Orr, D. J., Alc√¢ntara, A., Kapralov, M. V., Andralojc, P. J., Carmo-Silva, E., and Parry, M. A. J. (2016). Surveying Rubisco Diversity and Temperature Response to Improve Crop Photosynthetic Efficiency. Plant Physiol. 172, 707‚Äì717.	2016
347	Agriophyllum squarrosum	squarrosum_S_orr	1	0	FALSE					93.9	1.1							25	8.2	1	B	C3 plants	Points to Prins JExpB 2016 for methods. Extracted pH and pKa from there. S measured at pH 8.2, rest measured at 8.0. Not sure why.	Orr 2016	27342312	Orr, D. J., Alc√¢ntara, A., Kapralov, M. V., Andralojc, P. J., Carmo-Silva, E., and Parry, M. A. J. (2016). Surveying Rubisco Diversity and Temperature Response to Improve Crop Photosynthetic Efficiency. Plant Physiol. 172, 707‚Äì717.	2016
348	Sphenostylis stenocarpa	stenocarpa_S_orr	1	0	FALSE					93.6	3.4							25	8.2	1	B	C3 plants	Points to Prins JExpB 2016 for methods. Extracted pH and pKa from there. S measured at pH 8.2, rest measured at 8.0. Not sure why.	Orr 2016	27342312	Orr, D. J., Alc√¢ntara, A., Kapralov, M. V., Andralojc, P. J., Carmo-Silva, E., and Parry, M. A. J. (2016). Surveying Rubisco Diversity and Temperature Response to Improve Crop Photosynthetic Efficiency. Plant Physiol. 172, 707‚Äì717.	2016
349	Lepidium campestre	campestre_S_orr	1	0	FALSE					92.8	1.2							25	8.2	1	B	C3 plants	Points to Prins JExpB 2016 for methods. Extracted pH and pKa from there. S measured at pH 8.2, rest measured at 8.0. Not sure why.	Orr 2016	27342312	Orr, D. J., Alc√¢ntara, A., Kapralov, M. V., Andralojc, P. J., Carmo-Silva, E., and Parry, M. A. J. (2016). Surveying Rubisco Diversity and Temperature Response to Improve Crop Photosynthetic Efficiency. Plant Physiol. 172, 707‚Äì717.	2016
350	Panicum dichotomiflorum	dichotomiflorum_S_orr	1	0	FALSE					92.6	1.8							25	8.2	1	B	C4 plants	Points to Prins JExpB 2016 for methods. Extracted pH and pKa from there. S measured at pH 8.2, rest measured at 8.0. Not sure why.	Orr 2016	27342312	Orr, D. J., Alc√¢ntara, A., Kapralov, M. V., Andralojc, P. J., Carmo-Silva, E., and Parry, M. A. J. (2016). Surveying Rubisco Diversity and Temperature Response to Improve Crop Photosynthetic Efficiency. Plant Physiol. 172, 707‚Äì717.	2016
351	Tephrosia rhodesica	rhodesica_S_orr	1	0	FALSE					91.6	3.3							25	8.2	1	B	C3 plants	Points to Prins JExpB 2016 for methods. Extracted pH and pKa from there. S measured at pH 8.2, rest measured at 8.0. Not sure why.	Orr 2016	27342312	Orr, D. J., Alc√¢ntara, A., Kapralov, M. V., Andralojc, P. J., Carmo-Silva, E., and Parry, M. A. J. (2016). Surveying Rubisco Diversity and Temperature Response to Improve Crop Photosynthetic Efficiency. Plant Physiol. 172, 707‚Äì717.	2016
352	Lablab purpureus	purpureus_S_orr	1	0	FALSE					91.1	1.7							25	8.2	1	B	C3 plants	Points to Prins JExpB 2016 for methods. Extracted pH and pKa from there. S measured at pH 8.2, rest measured at 8.0. Not sure why.	Orr 2016	27342312	Orr, D. J., Alc√¢ntara, A., Kapralov, M. V., Andralojc, P. J., Carmo-Silva, E., and Parry, M. A. J. (2016). Surveying Rubisco Diversity and Temperature Response to Improve Crop Photosynthetic Efficiency. Plant Physiol. 172, 707‚Äì717.	2016
353	Panicum amarum	amarum_S_orr	1	0	FALSE					89.5	3							25	8.2	1	B	C4 plants	Points to Prins JExpB 2016 for methods. Extracted pH and pKa from there. S measured at pH 8.2, rest measured at 8.0. Not sure why.	Orr 2016	27342312	Orr, D. J., Alc√¢ntara, A., Kapralov, M. V., Andralojc, P. J., Carmo-Silva, E., and Parry, M. A. J. (2016). Surveying Rubisco Diversity and Temperature Response to Improve Crop Photosynthetic Efficiency. Plant Physiol. 172, 707‚Äì717.	2016
354	Eragrostis tef	tef_S_orr	1	0	FALSE					89	2.1							25	8.2	1	B	C4 plants	Points to Prins JExpB 2016 for methods. Extracted pH and pKa from there. S measured at pH 8.2, rest measured at 8.0. Not sure why.	Orr 2016	27342312	Orr, D. J., Alc√¢ntara, A., Kapralov, M. V., Andralojc, P. J., Carmo-Silva, E., and Parry, M. A. J. (2016). Surveying Rubisco Diversity and Temperature Response to Improve Crop Photosynthetic Efficiency. Plant Physiol. 172, 707‚Äì717.	2016
355	Phaseolus carteri	carteri_S_orr	1	0	FALSE					84.5	2.1							25	8.2	1	B	C3 plants	Points to Prins JExpB 2016 for methods. Extracted pH and pKa from there. S measured at pH 8.2, rest measured at 8.0. Not sure why.	Orr 2016	27342312	Orr, D. J., Alc√¢ntara, A., Kapralov, M. V., Andralojc, P. J., Carmo-Silva, E., and Parry, M. A. J. (2016). Surveying Rubisco Diversity and Temperature Response to Improve Crop Photosynthetic Efficiency. Plant Physiol. 172, 707‚Äì717.	2016
356	Chrysanthellum indicum var. afroamericanum	indicum_var_afroamericanum_S_orr	1	0	FALSE					82.4	0.6							25	8.2	1	B	C4 plants	Points to Prins JExpB 2016 for methods. Extracted pH and pKa from there. S measured at pH 8.2, rest measured at 8.0. Not sure why.	Orr 2016	27342312	Orr, D. J., Alc√¢ntara, A., Kapralov, M. V., Andralojc, P. J., Carmo-Silva, E., and Parry, M. A. J. (2016). Surveying Rubisco Diversity and Temperature Response to Improve Crop Photosynthetic Efficiency. Plant Physiol. 172, 707‚Äì717.	2016
357	Oryza sativa ssp.Indicacv.Icasulum	sativa_indica_kin_orr	1	0	FALSE	7	1.6	2.2	0.1			269	65					25	8	1	B	C3 plants	Points to Prins JExpB 2016 for methods. Extracted pH and pKa from there. S measured at pH 8.2, rest measured at 8.0. Not sure why.	Orr 2016	27342312	Orr, D. J., Alc√¢ntara, A., Kapralov, M. V., Andralojc, P. J., Carmo-Silva, E., and Parry, M. A. J. (2016). Surveying Rubisco Diversity and Temperature Response to Improve Crop Photosynthetic Efficiency. Plant Physiol. 172, 707‚Äì717.	2016
358	Euphorbia helioscopia	helioscopia_kin_orr	1	0	FALSE	11.5	1.7	1.9	0.1			453	82					25	8	1	B	C3 plants	Points to Prins JExpB 2016 for methods. Extracted pH and pKa from there. S measured at pH 8.2, rest measured at 8.0. Not sure why.	Orr 2016	27342312	Orr, D. J., Alc√¢ntara, A., Kapralov, M. V., Andralojc, P. J., Carmo-Silva, E., and Parry, M. A. J. (2016). Surveying Rubisco Diversity and Temperature Response to Improve Crop Photosynthetic Efficiency. Plant Physiol. 172, 707‚Äì717.	2016
359	Oryza sativa ssp.Japonicacv.Nipponbare	sativa_japoinca_kin_orr	1	0	FALSE	11.8	1.8	2.8	0.1			469	88					25	8	1	B	C3 plants	Points to Prins JExpB 2016 for methods. Extracted pH and pKa from there. S measured at pH 8.2, rest measured at 8.0. Not sure why.	Orr 2016	27342312	Orr, D. J., Alc√¢ntara, A., Kapralov, M. V., Andralojc, P. J., Carmo-Silva, E., and Parry, M. A. J. (2016). Surveying Rubisco Diversity and Temperature Response to Improve Crop Photosynthetic Efficiency. Plant Physiol. 172, 707‚Äì717.	2016
360	Tephrosia purpurea	purpurea_kin_orr	1	0	FALSE	12.4	1.4	2.2	0.1			333	72					25	8	1	B	C3 plants	Points to Prins JExpB 2016 for methods. Extracted pH and pKa from there. S measured at pH 8.2, rest measured at 8.0. Not sure why.	Orr 2016	27342312	Orr, D. J., Alc√¢ntara, A., Kapralov, M. V., Andralojc, P. J., Carmo-Silva, E., and Parry, M. A. J. (2016). Surveying Rubisco Diversity and Temperature Response to Improve Crop Photosynthetic Efficiency. Plant Physiol. 172, 707‚Äì717.	2016
361	Glycine max	max_kin_orr	1	0	FALSE	13.2	2.4	2.5	0.1			660	193					25	8	1	B	C3 plants	Points to Prins JExpB 2016 for methods. Extracted pH and pKa from there. S measured at pH 8.2, rest measured at 8.0. Not sure why.	Orr 2016	27342312	Orr, D. J., Alc√¢ntara, A., Kapralov, M. V., Andralojc, P. J., Carmo-Silva, E., and Parry, M. A. J. (2016). Surveying Rubisco Diversity and Temperature Response to Improve Crop Photosynthetic Efficiency. Plant Physiol. 172, 707‚Äì717.	2016
362	Tephrosia rhodesica	rhodesica_kin_orr	1	0	FALSE	13.7	1.2	2.2	0.1			565	133					25	8	1	B	C3 plants	Points to Prins JExpB 2016 for methods. Extracted pH and pKa from there. S measured at pH 8.2, rest measured at 8.0. Not sure why.	Orr 2016	27342312	Orr, D. J., Alc√¢ntara, A., Kapralov, M. V., Andralojc, P. J., Carmo-Silva, E., and Parry, M. A. J. (2016). Surveying Rubisco Diversity and Temperature Response to Improve Crop Photosynthetic Efficiency. Plant Physiol. 172, 707‚Äì717.	2016
363	Oryza barthii/glaberrima	barthii_glaberrima_kin_orr	1	0	FALSE	14	0.8	2.5	0			479	63					25	8	1	B	C3 plants	Points to Prins JExpB 2016 for methods. Extracted pH and pKa from there. S measured at pH 8.2, rest measured at 8.0. Not sure why.	Orr 2016	27342312	Orr, D. J., Alc√¢ntara, A., Kapralov, M. V., Andralojc, P. J., Carmo-Silva, E., and Parry, M. A. J. (2016). Surveying Rubisco Diversity and Temperature Response to Improve Crop Photosynthetic Efficiency. Plant Physiol. 172, 707‚Äì717.	2016
364	Oryza eichingeri	eichingeri_kin_orr	1	0	FALSE	14.1	1.5	2.5	0.1			612	180					25	8	1	B	C3 plants	Points to Prins JExpB 2016 for methods. Extracted pH and pKa from there. S measured at pH 8.2, rest measured at 8.0. Not sure why.	Orr 2016	27342312	Orr, D. J., Alc√¢ntara, A., Kapralov, M. V., Andralojc, P. J., Carmo-Silva, E., and Parry, M. A. J. (2016). Surveying Rubisco Diversity and Temperature Response to Improve Crop Photosynthetic Efficiency. Plant Physiol. 172, 707‚Äì717.	2016
365	Phaseolus carteri	carteri_kin_orr	1	0	FALSE	14.2	1.9	3.2	0.1			422	63					25	8	1	B	C3 plants	Points to Prins JExpB 2016 for methods. Extracted pH and pKa from there. S measured at pH 8.2, rest measured at 8.0. Not sure why.	Orr 2016	27342312	Orr, D. J., Alc√¢ntara, A., Kapralov, M. V., Andralojc, P. J., Carmo-Silva, E., and Parry, M. A. J. (2016). Surveying Rubisco Diversity and Temperature Response to Improve Crop Photosynthetic Efficiency. Plant Physiol. 172, 707‚Äì717.	2016
366	Chenopodium rubrum	rubrum_kin_orr	1	0	FALSE	14.5	1.3	4.1	0.1			346	37					25	8	1	B	C3 plants	Points to Prins JExpB 2016 for methods. Extracted pH and pKa from there. S measured at pH 8.2, rest measured at 8.0. Not sure why.	Orr 2016	27342312	Orr, D. J., Alc√¢ntara, A., Kapralov, M. V., Andralojc, P. J., Carmo-Silva, E., and Parry, M. A. J. (2016). Surveying Rubisco Diversity and Temperature Response to Improve Crop Photosynthetic Efficiency. Plant Physiol. 172, 707‚Äì717.	2016
367	Oryza meridionalis	meridionalis_kin_orr	1	0	FALSE	14.6	0.9	2.6	0			382	47					25	8	1	B	C3 plants	Points to Prins JExpB 2016 for methods. Extracted pH and pKa from there. S measured at pH 8.2, rest measured at 8.0. Not sure why.	Orr 2016	27342312	Orr, D. J., Alc√¢ntara, A., Kapralov, M. V., Andralojc, P. J., Carmo-Silva, E., and Parry, M. A. J. (2016). Surveying Rubisco Diversity and Temperature Response to Improve Crop Photosynthetic Efficiency. Plant Physiol. 172, 707‚Äì717.	2016
368	Oryza glaberrima (WAB 1939)	glaberrimaWAB1939_kin_orr	1	0	FALSE	14.9	0.6	2.7	0			586	65					25	8	1	B	C3 plants	Points to Prins JExpB 2016 for methods. Extracted pH and pKa from there. S measured at pH 8.2, rest measured at 8.0. Not sure why.	Orr 2016	27342312	Orr, D. J., Alc√¢ntara, A., Kapralov, M. V., Andralojc, P. J., Carmo-Silva, E., and Parry, M. A. J. (2016). Surveying Rubisco Diversity and Temperature Response to Improve Crop Photosynthetic Efficiency. Plant Physiol. 172, 707‚Äì717.	2016
369	Oryza longistaminata	longistaminata_kin_orr	1	0	FALSE	15.1	1.1	2.2	0			757	175					25	8	1	B	C3 plants	Points to Prins JExpB 2016 for methods. Extracted pH and pKa from there. S measured at pH 8.2, rest measured at 8.0. Not sure why.	Orr 2016	27342312	Orr, D. J., Alc√¢ntara, A., Kapralov, M. V., Andralojc, P. J., Carmo-Silva, E., and Parry, M. A. J. (2016). Surveying Rubisco Diversity and Temperature Response to Improve Crop Photosynthetic Efficiency. Plant Physiol. 172, 707‚Äì717.	2016
370	Calamagrostis canescens	cal_canescens_kin_orr	1	0	FALSE	15.2	2.2	2.5	0.1			594	226					25	8	1	B	C3 plants	Points to Prins JExpB 2016 for methods. Extracted pH and pKa from there. S measured at pH 8.2, rest measured at 8.0. Not sure why.	Orr 2016	27342312	Orr, D. J., Alc√¢ntara, A., Kapralov, M. V., Andralojc, P. J., Carmo-Silva, E., and Parry, M. A. J. (2016). Surveying Rubisco Diversity and Temperature Response to Improve Crop Photosynthetic Efficiency. Plant Physiol. 172, 707‚Äì717.	2016
371	Oryza glumaepatula	glumaepatula_kin_orr	1	0	FALSE	15.2	1.5	2.4	0.1			484	110					25	8	1	B	C3 plants	Points to Prins JExpB 2016 for methods. Extracted pH and pKa from there. S measured at pH 8.2, rest measured at 8.0. Not sure why.	Orr 2016	27342312	Orr, D. J., Alc√¢ntara, A., Kapralov, M. V., Andralojc, P. J., Carmo-Silva, E., and Parry, M. A. J. (2016). Surveying Rubisco Diversity and Temperature Response to Improve Crop Photosynthetic Efficiency. Plant Physiol. 172, 707‚Äì717.	2016
372	Agriophyllum squarrosum	squarrosum_kin_orr	1	0	FALSE	15.4	1.5	2.8	0.1			339	35					25	8	1	B	C3 plants	Points to Prins JExpB 2016 for methods. Extracted pH and pKa from there. S measured at pH 8.2, rest measured at 8.0. Not sure why.	Orr 2016	27342312	Orr, D. J., Alc√¢ntara, A., Kapralov, M. V., Andralojc, P. J., Carmo-Silva, E., and Parry, M. A. J. (2016). Surveying Rubisco Diversity and Temperature Response to Improve Crop Photosynthetic Efficiency. Plant Physiol. 172, 707‚Äì717.	2016
373	Phaseolus coccineus	coccineus_kin_orr	1	0	FALSE	15.6	2.6	3.9	0.2			491	97					25	8	1	B	C3 plants	Points to Prins JExpB 2016 for methods. Extracted pH and pKa from there. S measured at pH 8.2, rest measured at 8.0. Not sure why.	Orr 2016	27342312	Orr, D. J., Alc√¢ntara, A., Kapralov, M. V., Andralojc, P. J., Carmo-Silva, E., and Parry, M. A. J. (2016). Surveying Rubisco Diversity and Temperature Response to Improve Crop Photosynthetic Efficiency. Plant Physiol. 172, 707‚Äì717.	2016
374	Desmodium psilocarpum	psilocarpum_kin_orr	1	0	FALSE	15.6	0.9	3.6	0.1			452	55					25	8	1	B	C3 plants	Points to Prins JExpB 2016 for methods. Extracted pH and pKa from there. S measured at pH 8.2, rest measured at 8.0. Not sure why.	Orr 2016	27342312	Orr, D. J., Alc√¢ntara, A., Kapralov, M. V., Andralojc, P. J., Carmo-Silva, E., and Parry, M. A. J. (2016). Surveying Rubisco Diversity and Temperature Response to Improve Crop Photosynthetic Efficiency. Plant Physiol. 172, 707‚Äì717.	2016
375	Lepidium campestre	campestre_kin_orr	1	0	FALSE	15.8	1	3.4	0.1			336	36					25	8	1	B	C3 plants	Points to Prins JExpB 2016 for methods. Extracted pH and pKa from there. S measured at pH 8.2, rest measured at 8.0. Not sure why.	Orr 2016	27342312	Orr, D. J., Alc√¢ntara, A., Kapralov, M. V., Andralojc, P. J., Carmo-Silva, E., and Parry, M. A. J. (2016). Surveying Rubisco Diversity and Temperature Response to Improve Crop Photosynthetic Efficiency. Plant Physiol. 172, 707‚Äì717.	2016
376	Tephrosia candida	candida_kin_orr	1	0	FALSE	15.9	3.8	2.2	0.2			481	256					25	8	1	B	C3 plants	Points to Prins JExpB 2016 for methods. Extracted pH and pKa from there. S measured at pH 8.2, rest measured at 8.0. Not sure why.	Orr 2016	27342312	Orr, D. J., Alc√¢ntara, A., Kapralov, M. V., Andralojc, P. J., Carmo-Silva, E., and Parry, M. A. J. (2016). Surveying Rubisco Diversity and Temperature Response to Improve Crop Photosynthetic Efficiency. Plant Physiol. 172, 707‚Äì717.	2016
377	Hordeum brachyantherum	brachyantherum_kin_orr	1	0	FALSE	16.2	1.5	2.9	0.1			371	59					25	8	1	B	C3 plants	Points to Prins JExpB 2016 for methods. Extracted pH and pKa from there. S measured at pH 8.2, rest measured at 8.0. Not sure why.	Orr 2016	27342312	Orr, D. J., Alc√¢ntara, A., Kapralov, M. V., Andralojc, P. J., Carmo-Silva, E., and Parry, M. A. J. (2016). Surveying Rubisco Diversity and Temperature Response to Improve Crop Photosynthetic Efficiency. Plant Physiol. 172, 707‚Äì717.	2016
378	Bromus anomalus	anomalus_kin_orr	1	0	FALSE	16.9	3.1	2.9	0.2			494	206					25	8	1	B	C3 plants	Points to Prins JExpB 2016 for methods. Extracted pH and pKa from there. S measured at pH 8.2, rest measured at 8.0. Not sure why.	Orr 2016	27342312	Orr, D. J., Alc√¢ntara, A., Kapralov, M. V., Andralojc, P. J., Carmo-Silva, E., and Parry, M. A. J. (2016). Surveying Rubisco Diversity and Temperature Response to Improve Crop Photosynthetic Efficiency. Plant Physiol. 172, 707‚Äì717.	2016
379	Beta vulgarisssp.vulgaris	vulgaris_vulgaris_kin_orr	1	0	FALSE	17	0.9	3.8	0.1			401	41					25	8	1	B	C3 plants	Points to Prins JExpB 2016 for methods. Extracted pH and pKa from there. S measured at pH 8.2, rest measured at 8.0. Not sure why.	Orr 2016	27342312	Orr, D. J., Alc√¢ntara, A., Kapralov, M. V., Andralojc, P. J., Carmo-Silva, E., and Parry, M. A. J. (2016). Surveying Rubisco Diversity and Temperature Response to Improve Crop Photosynthetic Efficiency. Plant Physiol. 172, 707‚Äì717.	2016
380	Glycine canescens	glycine_canescens_kin_orr	1	0	FALSE	17.2	0.9	2.6	0			587	1.6					25	8	1	B	C3 plants	Points to Prins JExpB 2016 for methods. Extracted pH and pKa from there. S measured at pH 8.2, rest measured at 8.0. Not sure why.	Orr 2016	27342312	Orr, D. J., Alc√¢ntara, A., Kapralov, M. V., Andralojc, P. J., Carmo-Silva, E., and Parry, M. A. J. (2016). Surveying Rubisco Diversity and Temperature Response to Improve Crop Photosynthetic Efficiency. Plant Physiol. 172, 707‚Äì717.	2016
381	Phaseolus lunatus	lunatus_kin_orr	1	0	FALSE	17.3	1.1	3.2	0.1			537	78					25	8	1	B	C3 plants	Points to Prins JExpB 2016 for methods. Extracted pH and pKa from there. S measured at pH 8.2, rest measured at 8.0. Not sure why.	Orr 2016	27342312	Orr, D. J., Alc√¢ntara, A., Kapralov, M. V., Andralojc, P. J., Carmo-Silva, E., and Parry, M. A. J. (2016). Surveying Rubisco Diversity and Temperature Response to Improve Crop Photosynthetic Efficiency. Plant Physiol. 172, 707‚Äì717.	2016
382	Sphenostylis stenocarpa	stenocarpa_kin_orr	1	0	FALSE	17.4	1.5	2.8	0.1			574	123					25	8	1	B	C3 plants	Points to Prins JExpB 2016 for methods. Extracted pH and pKa from there. S measured at pH 8.2, rest measured at 8.0. Not sure why.	Orr 2016	27342312	Orr, D. J., Alc√¢ntara, A., Kapralov, M. V., Andralojc, P. J., Carmo-Silva, E., and Parry, M. A. J. (2016). Surveying Rubisco Diversity and Temperature Response to Improve Crop Photosynthetic Efficiency. Plant Physiol. 172, 707‚Äì717.	2016
383	Erythrina flabelliformis	flabelliformis_kin_orr	1	0	FALSE	18.4	1.9	3.6	0.1			665	185					25	8	1	B	C3 plants	Points to Prins JExpB 2016 for methods. Extracted pH and pKa from there. S measured at pH 8.2, rest measured at 8.0. Not sure why.	Orr 2016	27342312	Orr, D. J., Alc√¢ntara, A., Kapralov, M. V., Andralojc, P. J., Carmo-Silva, E., and Parry, M. A. J. (2016). Surveying Rubisco Diversity and Temperature Response to Improve Crop Photosynthetic Efficiency. Plant Physiol. 172, 707‚Äì717.	2016
384	Citrullus ecirrhosus	ecirrhosus_kin_orr	1	0	FALSE	18.9	3	3.1	0.2			544	203					25	8	1	B	C3 plants	Points to Prins JExpB 2016 for methods. Extracted pH and pKa from there. S measured at pH 8.2, rest measured at 8.0. Not sure why.	Orr 2016	27342312	Orr, D. J., Alc√¢ntara, A., Kapralov, M. V., Andralojc, P. J., Carmo-Silva, E., and Parry, M. A. J. (2016). Surveying Rubisco Diversity and Temperature Response to Improve Crop Photosynthetic Efficiency. Plant Physiol. 172, 707‚Äì717.	2016
385	Musa velutina	velutina_kin_orr	1	0	FALSE	19	1.9	3.2	0.1			564	136					25	8	1	B	C3 plants	Points to Prins JExpB 2016 for methods. Extracted pH and pKa from there. S measured at pH 8.2, rest measured at 8.0. Not sure why.	Orr 2016	27342312	Orr, D. J., Alc√¢ntara, A., Kapralov, M. V., Andralojc, P. J., Carmo-Silva, E., and Parry, M. A. J. (2016). Surveying Rubisco Diversity and Temperature Response to Improve Crop Photosynthetic Efficiency. Plant Physiol. 172, 707‚Äì717.	2016
386	Poa palustris	poa_palustris_kin_orr	1	0	FALSE	19.2	1.3	4.2	0.1			562	49					25	8	1	B	C3 plants	Points to Prins JExpB 2016 for methods. Extracted pH and pKa from there. S measured at pH 8.2, rest measured at 8.0. Not sure why.	Orr 2016	27342312	Orr, D. J., Alc√¢ntara, A., Kapralov, M. V., Andralojc, P. J., Carmo-Silva, E., and Parry, M. A. J. (2016). Surveying Rubisco Diversity and Temperature Response to Improve Crop Photosynthetic Efficiency. Plant Physiol. 172, 707‚Äì717.	2016
387	Flueggea suffruticosa	suffruticosa_kin_orr	1	0	FALSE	19.2	1.5	3.4	0.1			547	97					25	8	1	B	C3 plants	Points to Prins JExpB 2016 for methods. Extracted pH and pKa from there. S measured at pH 8.2, rest measured at 8.0. Not sure why.	Orr 2016	27342312	Orr, D. J., Alc√¢ntara, A., Kapralov, M. V., Andralojc, P. J., Carmo-Silva, E., and Parry, M. A. J. (2016). Surveying Rubisco Diversity and Temperature Response to Improve Crop Photosynthetic Efficiency. Plant Physiol. 172, 707‚Äì717.	2016
388	Citrullus lanatus var. lanatus	lanatus_var_lanatus_kin_orr	1	0	FALSE	19.4	1.2	2.5	0.1			510	36					25	8	1	B	C3 plants	Points to Prins JExpB 2016 for methods. Extracted pH and pKa from there. S measured at pH 8.2, rest measured at 8.0. Not sure why.	Orr 2016	27342312	Orr, D. J., Alc√¢ntara, A., Kapralov, M. V., Andralojc, P. J., Carmo-Silva, E., and Parry, M. A. J. (2016). Surveying Rubisco Diversity and Temperature Response to Improve Crop Photosynthetic Efficiency. Plant Physiol. 172, 707‚Äì717.	2016
389	Elymus farctus	farctus_kin_orr	1	0	FALSE	19.5	2.7	3.3	0.1			300	84					25	8	1	B	C3 plants	Points to Prins JExpB 2016 for methods. Extracted pH and pKa from there. S measured at pH 8.2, rest measured at 8.0. Not sure why.	Orr 2016	27342312	Orr, D. J., Alc√¢ntara, A., Kapralov, M. V., Andralojc, P. J., Carmo-Silva, E., and Parry, M. A. J. (2016). Surveying Rubisco Diversity and Temperature Response to Improve Crop Photosynthetic Efficiency. Plant Physiol. 172, 707‚Äì717.	2016
390	Triticum baeoticum	baeoticum_kin_orr	1	0	FALSE	19.7	4.5	3.8	0.3			905	297					25	8	1	B	C3 plants	Points to Prins JExpB 2016 for methods. Extracted pH and pKa from there. S measured at pH 8.2, rest measured at 8.0. Not sure why.	Orr 2016	27342312	Orr, D. J., Alc√¢ntara, A., Kapralov, M. V., Andralojc, P. J., Carmo-Silva, E., and Parry, M. A. J. (2016). Surveying Rubisco Diversity and Temperature Response to Improve Crop Photosynthetic Efficiency. Plant Physiol. 172, 707‚Äì717.	2016
391	Triticum aestivum	aestivum_kin_orr	1	0	FALSE	20.1	1.7	4.9	0.1			658	84					25	8	1	B	C3 plants	Points to Prins JExpB 2016 for methods. Extracted pH and pKa from there. S measured at pH 8.2, rest measured at 8.0. Not sure why.	Orr 2016	27342312	Orr, D. J., Alc√¢ntara, A., Kapralov, M. V., Andralojc, P. J., Carmo-Silva, E., and Parry, M. A. J. (2016). Surveying Rubisco Diversity and Temperature Response to Improve Crop Photosynthetic Efficiency. Plant Physiol. 172, 707‚Äì717.	2016
392	Foeniculum vulgare	vulgare_kin_orr	1	0	FALSE	20.7	2.7	4.4	0.2			512	124					25	8	1	B	C3 plants	Points to Prins JExpB 2016 for methods. Extracted pH and pKa from there. S measured at pH 8.2, rest measured at 8.0. Not sure why.	Orr 2016	27342312	Orr, D. J., Alc√¢ntara, A., Kapralov, M. V., Andralojc, P. J., Carmo-Silva, E., and Parry, M. A. J. (2016). Surveying Rubisco Diversity and Temperature Response to Improve Crop Photosynthetic Efficiency. Plant Physiol. 172, 707‚Äì717.	2016
393	Calamagrostis foliosa	foliosa_kin_orr	1	0	FALSE	20.9	1.1	3.5	0.1			330	26					25	8	1	B	C3 plants	Points to Prins JExpB 2016 for methods. Extracted pH and pKa from there. S measured at pH 8.2, rest measured at 8.0. Not sure why.	Orr 2016	27342312	Orr, D. J., Alc√¢ntara, A., Kapralov, M. V., Andralojc, P. J., Carmo-Silva, E., and Parry, M. A. J. (2016). Surveying Rubisco Diversity and Temperature Response to Improve Crop Photosynthetic Efficiency. Plant Physiol. 172, 707‚Äì717.	2016
394	Pueraria montana	montana_kin_orr	1	0	FALSE	20.9	1.6	2.7	0.1			679	138					25	8	1	B	C3 plants	Points to Prins JExpB 2016 for methods. Extracted pH and pKa from there. S measured at pH 8.2, rest measured at 8.0. Not sure why.	Orr 2016	27342312	Orr, D. J., Alc√¢ntara, A., Kapralov, M. V., Andralojc, P. J., Carmo-Silva, E., and Parry, M. A. J. (2016). Surveying Rubisco Diversity and Temperature Response to Improve Crop Photosynthetic Efficiency. Plant Physiol. 172, 707‚Äì717.	2016
395	Arctagrostis latifolia	latifolia_kin_orr	1	0	FALSE	21	1.1	5.8	0.1			497	55					25	8	1	B	C3 plants	Points to Prins JExpB 2016 for methods. Extracted pH and pKa from there. S measured at pH 8.2, rest measured at 8.0. Not sure why.	Orr 2016	27342312	Orr, D. J., Alc√¢ntara, A., Kapralov, M. V., Andralojc, P. J., Carmo-Silva, E., and Parry, M. A. J. (2016). Surveying Rubisco Diversity and Temperature Response to Improve Crop Photosynthetic Efficiency. Plant Physiol. 172, 707‚Äì717.	2016
396	Nicotiana tabacum cv. PH	tabacum_cv_PH_kin_orr	1	0	FALSE	21.2	2.8	4.4	0.2			452	118					25	8	1	B	C3 plants	Points to Prins JExpB 2016 for methods. Extracted pH and pKa from there. S measured at pH 8.2, rest measured at 8.0. Not sure why.	Orr 2016	27342312	Orr, D. J., Alc√¢ntara, A., Kapralov, M. V., Andralojc, P. J., Carmo-Silva, E., and Parry, M. A. J. (2016). Surveying Rubisco Diversity and Temperature Response to Improve Crop Photosynthetic Efficiency. Plant Physiol. 172, 707‚Äì717.	2016
397	Hordeum murinum	murinum_kin_orr	1	0	FALSE	21.5	1.1	4.2	0.1			511	55					25	8	1	B	C3 plants	Points to Prins JExpB 2016 for methods. Extracted pH and pKa from there. S measured at pH 8.2, rest measured at 8.0. Not sure why.	Orr 2016	27342312	Orr, D. J., Alc√¢ntara, A., Kapralov, M. V., Andralojc, P. J., Carmo-Silva, E., and Parry, M. A. J. (2016). Surveying Rubisco Diversity and Temperature Response to Improve Crop Photosynthetic Efficiency. Plant Physiol. 172, 707‚Äì717.	2016
398	Puccinellia distans	distans_kin_orr	1	0	FALSE	22.2	2.4	5.4	0.2			488	61					25	8	1	B	C3 plants	Points to Prins JExpB 2016 for methods. Extracted pH and pKa from there. S measured at pH 8.2, rest measured at 8.0. Not sure why.	Orr 2016	27342312	Orr, D. J., Alc√¢ntara, A., Kapralov, M. V., Andralojc, P. J., Carmo-Silva, E., and Parry, M. A. J. (2016). Surveying Rubisco Diversity and Temperature Response to Improve Crop Photosynthetic Efficiency. Plant Physiol. 172, 707‚Äì717.	2016
399	Calamagrostis arundinacea	arundinacea_kin_orr	1	0	FALSE	22.7	1.3	4.1	0.1			614	84					25	8	1	B	C3 plants	Points to Prins JExpB 2016 for methods. Extracted pH and pKa from there. S measured at pH 8.2, rest measured at 8.0. Not sure why.	Orr 2016	27342312	Orr, D. J., Alc√¢ntara, A., Kapralov, M. V., Andralojc, P. J., Carmo-Silva, E., and Parry, M. A. J. (2016). Surveying Rubisco Diversity and Temperature Response to Improve Crop Photosynthetic Efficiency. Plant Physiol. 172, 707‚Äì717.	2016
400	Festuca pratensis	pratensis_kin_orr	1	0	FALSE	23.1	2.5	5.1	0.2			686	89					25	8	1	B	C3 plants	Points to Prins JExpB 2016 for methods. Extracted pH and pKa from there. S measured at pH 8.2, rest measured at 8.0. Not sure why.	Orr 2016	27342312	Orr, D. J., Alc√¢ntara, A., Kapralov, M. V., Andralojc, P. J., Carmo-Silva, E., and Parry, M. A. J. (2016). Surveying Rubisco Diversity and Temperature Response to Improve Crop Photosynthetic Efficiency. Plant Physiol. 172, 707‚Äì717.	2016
401	Chenopodium murale	murale_kin_orr	1	0	FALSE	23.8	3.1	4.4	0.2			354	53					25	8	1	B	C3 plants	Points to Prins JExpB 2016 for methods. Extracted pH and pKa from there. S measured at pH 8.2, rest measured at 8.0. Not sure why.	Orr 2016	27342312	Orr, D. J., Alc√¢ntara, A., Kapralov, M. V., Andralojc, P. J., Carmo-Silva, E., and Parry, M. A. J. (2016). Surveying Rubisco Diversity and Temperature Response to Improve Crop Photosynthetic Efficiency. Plant Physiol. 172, 707‚Äì717.	2016
402	Lolium rigidum	rigidum_kin_orr	1	0	FALSE	25	1.7	4.7	0.1			520	68					25	8	1	B	C3 plants	Points to Prins JExpB 2016 for methods. Extracted pH and pKa from there. S measured at pH 8.2, rest measured at 8.0. Not sure why.	Orr 2016	27342312	Orr, D. J., Alc√¢ntara, A., Kapralov, M. V., Andralojc, P. J., Carmo-Silva, E., and Parry, M. A. J. (2016). Surveying Rubisco Diversity and Temperature Response to Improve Crop Photosynthetic Efficiency. Plant Physiol. 172, 707‚Äì717.	2016
403	Macrotyloma uniflorum	uniflorum_kin_orr	1	0	FALSE	25.2	3.3	4.4	0.2			519	72					25	8	1	B	C3 plants	Points to Prins JExpB 2016 for methods. Extracted pH and pKa from there. S measured at pH 8.2, rest measured at 8.0. Not sure why.	Orr 2016	27342312	Orr, D. J., Alc√¢ntara, A., Kapralov, M. V., Andralojc, P. J., Carmo-Silva, E., and Parry, M. A. J. (2016). Surveying Rubisco Diversity and Temperature Response to Improve Crop Photosynthetic Efficiency. Plant Physiol. 172, 707‚Äì717.	2016
404	Puccinellia nuttalliana	nuttalliana_kin_orr	1	0	FALSE	25.2	1.8	4	0.1			717	138					25	8	1	B	C3 plants	Points to Prins JExpB 2016 for methods. Extracted pH and pKa from there. S measured at pH 8.2, rest measured at 8.0. Not sure why.	Orr 2016	27342312	Orr, D. J., Alc√¢ntara, A., Kapralov, M. V., Andralojc, P. J., Carmo-Silva, E., and Parry, M. A. J. (2016). Surveying Rubisco Diversity and Temperature Response to Improve Crop Photosynthetic Efficiency. Plant Physiol. 172, 707‚Äì717.	2016
405	Euphorbia microsphaera	microsphaera_kin_orr	1	0	FALSE	25.8	2.7	4.5	0.2			546	124					25	8	1	B	C3 plants	Points to Prins JExpB 2016 for methods. Extracted pH and pKa from there. S measured at pH 8.2, rest measured at 8.0. Not sure why.	Orr 2016	27342312	Orr, D. J., Alc√¢ntara, A., Kapralov, M. V., Andralojc, P. J., Carmo-Silva, E., and Parry, M. A. J. (2016). Surveying Rubisco Diversity and Temperature Response to Improve Crop Photosynthetic Efficiency. Plant Physiol. 172, 707‚Äì717.	2016
406	Amphicarpaea bracteata	bracteata_kin_orr	1	0	FALSE	29	2.1	4	0.1			693	121					25	8	1	B	C3 plants	Points to Prins JExpB 2016 for methods. Extracted pH and pKa from there. S measured at pH 8.2, rest measured at 8.0. Not sure why.	Orr 2016	27342312	Orr, D. J., Alc√¢ntara, A., Kapralov, M. V., Andralojc, P. J., Carmo-Silva, E., and Parry, M. A. J. (2016). Surveying Rubisco Diversity and Temperature Response to Improve Crop Photosynthetic Efficiency. Plant Physiol. 172, 707‚Äì717.	2016
407	Lolium multiflorum	multiflorum_kin_orr	1	0	FALSE	29.1	2.1	4.5	0.1			740	115					25	8	1	B	C3 plants	Points to Prins JExpB 2016 for methods. Extracted pH and pKa from there. S measured at pH 8.2, rest measured at 8.0. Not sure why.	Orr 2016	27342312	Orr, D. J., Alc√¢ntara, A., Kapralov, M. V., Andralojc, P. J., Carmo-Silva, E., and Parry, M. A. J. (2016). Surveying Rubisco Diversity and Temperature Response to Improve Crop Photosynthetic Efficiency. Plant Physiol. 172, 707‚Äì717.	2016
408	Festuca gigantea	gigantea_kin_orr	1	0	FALSE	31.2	1.6	5.1	0.1			595	67					25	8	1	B	C3 plants	Points to Prins JExpB 2016 for methods. Extracted pH and pKa from there. S measured at pH 8.2, rest measured at 8.0. Not sure why.	Orr 2016	27342312	Orr, D. J., Alc√¢ntara, A., Kapralov, M. V., Andralojc, P. J., Carmo-Silva, E., and Parry, M. A. J. (2016). Surveying Rubisco Diversity and Temperature Response to Improve Crop Photosynthetic Efficiency. Plant Physiol. 172, 707‚Äì717.	2016
409	Eragrostis tef	tef_kin_orr	1	0	FALSE	34.9	2.1	7.1	0.2			640	68					25	8	1	B	C4 plants	Points to Prins JExpB 2016 for methods. Extracted pH and pKa from there. S measured at pH 8.2, rest measured at 8.0. Not sure why.	Orr 2016	27342312	Orr, D. J., Alc√¢ntara, A., Kapralov, M. V., Andralojc, P. J., Carmo-Silva, E., and Parry, M. A. J. (2016). Surveying Rubisco Diversity and Temperature Response to Improve Crop Photosynthetic Efficiency. Plant Physiol. 172, 707‚Äì717.	2016
410	Desmodium cinereum	cinereum_kin_orr	1	0	FALSE	12.8	1	3	0.1			403	39					25	8	1	B	C3 plants	Points to Prins JExpB 2016 for methods. Extracted pH and pKa from there. S measured at pH 8.2, rest measured at 8.0. Not sure why.	Orr 2016	27342312	Orr, D. J., Alc√¢ntara, A., Kapralov, M. V., Andralojc, P. J., Carmo-Silva, E., and Parry, M. A. J. (2016). Surveying Rubisco Diversity and Temperature Response to Improve Crop Photosynthetic Efficiency. Plant Physiol. 172, 707‚Äì717.	2016
411	Desmodium intortum	intortum_kin_orr	1	0	FALSE	14.2	1.7	3.3	0.1			394	52					25	8	1	B	C3 plants	Points to Prins JExpB 2016 for methods. Extracted pH and pKa from there. S measured at pH 8.2, rest measured at 8.0. Not sure why.	Orr 2016	27342312	Orr, D. J., Alc√¢ntara, A., Kapralov, M. V., Andralojc, P. J., Carmo-Silva, E., and Parry, M. A. J. (2016). Surveying Rubisco Diversity and Temperature Response to Improve Crop Photosynthetic Efficiency. Plant Physiol. 172, 707‚Äì717.	2016
412	Oryza punctata	punctata_kin_orr	1	0	FALSE	14.9	2.2	2.7	0.1			342	89					25	8	1	B	C3 plants	Points to Prins JExpB 2016 for methods. Extracted pH and pKa from there. S measured at pH 8.2, rest measured at 8.0. Not sure why.	Orr 2016	27342312	Orr, D. J., Alc√¢ntara, A., Kapralov, M. V., Andralojc, P. J., Carmo-Silva, E., and Parry, M. A. J. (2016). Surveying Rubisco Diversity and Temperature Response to Improve Crop Photosynthetic Efficiency. Plant Physiol. 172, 707‚Äì717.	2016
413	Manihot esculenta	esculenta_kin_orr	1	0	FALSE	15	1.4	2.4	0.1			566	78					25	8	1	B	C3 plants	Points to Prins JExpB 2016 for methods. Extracted pH and pKa from there. S measured at pH 8.2, rest measured at 8.0. Not sure why.	Orr 2016	27342312	Orr, D. J., Alc√¢ntara, A., Kapralov, M. V., Andralojc, P. J., Carmo-Silva, E., and Parry, M. A. J. (2016). Surveying Rubisco Diversity and Temperature Response to Improve Crop Photosynthetic Efficiency. Plant Physiol. 172, 707‚Äì717.	2016
414	Oryza nivara	nivara_kin_orr	1	0	FALSE	15.6	1	2.7	0			611	100					25	8	1	B	C3 plants	Points to Prins JExpB 2016 for methods. Extracted pH and pKa from there. S measured at pH 8.2, rest measured at 8.0. Not sure why.	Orr 2016	27342312	Orr, D. J., Alc√¢ntara, A., Kapralov, M. V., Andralojc, P. J., Carmo-Silva, E., and Parry, M. A. J. (2016). Surveying Rubisco Diversity and Temperature Response to Improve Crop Photosynthetic Efficiency. Plant Physiol. 172, 707‚Äì717.	2016
415	Mercurialis annua	annua_kin_orr	1	0	FALSE	17	3.7	3.4	0.2			417	101					25	8	1	B	C3 plants	Points to Prins JExpB 2016 for methods. Extracted pH and pKa from there. S measured at pH 8.2, rest measured at 8.0. Not sure why.	Orr 2016	27342312	Orr, D. J., Alc√¢ntara, A., Kapralov, M. V., Andralojc, P. J., Carmo-Silva, E., and Parry, M. A. J. (2016). Surveying Rubisco Diversity and Temperature Response to Improve Crop Photosynthetic Efficiency. Plant Physiol. 172, 707‚Äì717.	2016
416	Calamagrostis inexpansa	inexpansa_kin_orr	1	0	FALSE	18.8	1.7	3.3	0.1			608	139					25	8	1	B	C3 plants	Points to Prins JExpB 2016 for methods. Extracted pH and pKa from there. S measured at pH 8.2, rest measured at 8.0. Not sure why.	Orr 2016	27342312	Orr, D. J., Alc√¢ntara, A., Kapralov, M. V., Andralojc, P. J., Carmo-Silva, E., and Parry, M. A. J. (2016). Surveying Rubisco Diversity and Temperature Response to Improve Crop Photosynthetic Efficiency. Plant Physiol. 172, 707‚Äì717.	2016
417	Calamagrostis nutkaensis	nutkaensis_kin_orr	1	0	FALSE	20.1	2.8	3.1	0.1			601	205					25	8	1	B	C3 plants	Points to Prins JExpB 2016 for methods. Extracted pH and pKa from there. S measured at pH 8.2, rest measured at 8.0. Not sure why.	Orr 2016	27342312	Orr, D. J., Alc√¢ntara, A., Kapralov, M. V., Andralojc, P. J., Carmo-Silva, E., and Parry, M. A. J. (2016). Surveying Rubisco Diversity and Temperature Response to Improve Crop Photosynthetic Efficiency. Plant Physiol. 172, 707‚Äì717.	2016
418	Phaseolus vulgaris	phaseolus_vulgaris_kin_orr	1	0	FALSE	20.2	4.1	3.5	0.2			463	102					25	8	1	B	C3 plants	Points to Prins JExpB 2016 for methods. Extracted pH and pKa from there. S measured at pH 8.2, rest measured at 8.0. Not sure why.	Orr 2016	27342312	Orr, D. J., Alc√¢ntara, A., Kapralov, M. V., Andralojc, P. J., Carmo-Silva, E., and Parry, M. A. J. (2016). Surveying Rubisco Diversity and Temperature Response to Improve Crop Photosynthetic Efficiency. Plant Physiol. 172, 707‚Äì717.	2016
419	Puccinellia maritima	maritima_kin_orr	1	0	FALSE	20.8	2.4	5.4	0.2			676	205					25	8	1	B	C3 plants	Points to Prins JExpB 2016 for methods. Extracted pH and pKa from there. S measured at pH 8.2, rest measured at 8.0. Not sure why.	Orr 2016	27342312	Orr, D. J., Alc√¢ntara, A., Kapralov, M. V., Andralojc, P. J., Carmo-Silva, E., and Parry, M. A. J. (2016). Surveying Rubisco Diversity and Temperature Response to Improve Crop Photosynthetic Efficiency. Plant Physiol. 172, 707‚Äì717.	2016
420	Lablab purpureus	purpureus_kin_orr	1	0	FALSE	21.7	1.6	5.3	0.1			556	50					25	8	1	B	C3 plants	Points to Prins JExpB 2016 for methods. Extracted pH and pKa from there. S measured at pH 8.2, rest measured at 8.0. Not sure why.	Orr 2016	27342312	Orr, D. J., Alc√¢ntara, A., Kapralov, M. V., Andralojc, P. J., Carmo-Silva, E., and Parry, M. A. J. (2016). Surveying Rubisco Diversity and Temperature Response to Improve Crop Photosynthetic Efficiency. Plant Physiol. 172, 707‚Äì717.	2016
421	Agrostis scabra	scabra_kin_orr	1	0	FALSE	22	1.7	3.6	0.1			653	131					25	8	1	B	C3 plants	Points to Prins JExpB 2016 for methods. Extracted pH and pKa from there. S measured at pH 8.2, rest measured at 8.0. Not sure why.	Orr 2016	27342312	Orr, D. J., Alc√¢ntara, A., Kapralov, M. V., Andralojc, P. J., Carmo-Silva, E., and Parry, M. A. J. (2016). Surveying Rubisco Diversity and Temperature Response to Improve Crop Photosynthetic Efficiency. Plant Physiol. 172, 707‚Äì717.	2016
422	Deschampsia danthonioides	danthonioides_kin_orr	1	0	FALSE	22.3	1.4	4.5	0.1			580	82					25	8	1	B	C3 plants	Points to Prins JExpB 2016 for methods. Extracted pH and pKa from there. S measured at pH 8.2, rest measured at 8.0. Not sure why.	Orr 2016	27342312	Orr, D. J., Alc√¢ntara, A., Kapralov, M. V., Andralojc, P. J., Carmo-Silva, E., and Parry, M. A. J. (2016). Surveying Rubisco Diversity and Temperature Response to Improve Crop Photosynthetic Efficiency. Plant Physiol. 172, 707‚Äì717.	2016
423	Panicum phragmitoides	phragmitoides_kin_orr	1	0	FALSE	25.1	7.5	2.8	0.3			687	522					25	8	1	B	C4 plants	Points to Prins JExpB 2016 for methods. Extracted pH and pKa from there. S measured at pH 8.2, rest measured at 8.0. Not sure why.	Orr 2016	27342312	Orr, D. J., Alc√¢ntara, A., Kapralov, M. V., Andralojc, P. J., Carmo-Silva, E., and Parry, M. A. J. (2016). Surveying Rubisco Diversity and Temperature Response to Improve Crop Photosynthetic Efficiency. Plant Physiol. 172, 707‚Äì717.	2016
424	Agrostis stolonifera	stolonifera_kin_orr	1	0	FALSE	25.3	1.5	5.2	0.1			802	138					25	8	1	B	C3 plants	Points to Prins JExpB 2016 for methods. Extracted pH and pKa from there. S measured at pH 8.2, rest measured at 8.0. Not sure why.	Orr 2016	27342312	Orr, D. J., Alc√¢ntara, A., Kapralov, M. V., Andralojc, P. J., Carmo-Silva, E., and Parry, M. A. J. (2016). Surveying Rubisco Diversity and Temperature Response to Improve Crop Photosynthetic Efficiency. Plant Physiol. 172, 707‚Äì717.	2016
425	Chenopodium petiolare	petiolare_kin_orr	1	0	FALSE	25.6	2	4.4	0.1			589	101					25	8	1	B	C3 plants	Points to Prins JExpB 2016 for methods. Extracted pH and pKa from there. S measured at pH 8.2, rest measured at 8.0. Not sure why.	Orr 2016	27342312	Orr, D. J., Alc√¢ntara, A., Kapralov, M. V., Andralojc, P. J., Carmo-Silva, E., and Parry, M. A. J. (2016). Surveying Rubisco Diversity and Temperature Response to Improve Crop Photosynthetic Efficiency. Plant Physiol. 172, 707‚Äì717.	2016
426	Artemisia myriantha	myriantha_kin_orr	1	0	FALSE	26.4	1.3	3.1	0.1			844	124					25	8	1	B	C3 plants	Points to Prins JExpB 2016 for methods. Extracted pH and pKa from there. S measured at pH 8.2, rest measured at 8.0. Not sure why.	Orr 2016	27342312	Orr, D. J., Alc√¢ntara, A., Kapralov, M. V., Andralojc, P. J., Carmo-Silva, E., and Parry, M. A. J. (2016). Surveying Rubisco Diversity and Temperature Response to Improve Crop Photosynthetic Efficiency. Plant Physiol. 172, 707‚Äì717.	2016
427	Puccinellia lemmonii	lemmonii_kin_orr	1	0	FALSE	28.1	5.9	5.2	0.4			1120	853					25	8	1	B	C3 plants	Points to Prins JExpB 2016 for methods. Extracted pH and pKa from there. S measured at pH 8.2, rest measured at 8.0. Not sure why.	Orr 2016	27342312	Orr, D. J., Alc√¢ntara, A., Kapralov, M. V., Andralojc, P. J., Carmo-Silva, E., and Parry, M. A. J. (2016). Surveying Rubisco Diversity and Temperature Response to Improve Crop Photosynthetic Efficiency. Plant Physiol. 172, 707‚Äì717.	2016
428	Chrysanthellum indicum var. afroamericanum	indicum_var_afroamericanum_kin_orr	1	0	FALSE	28.1	2.3	4.7	0.1			598	100					25	8	1	B	C4 plants	Points to Prins JExpB 2016 for methods. Extracted pH and pKa from there. S measured at pH 8.2, rest measured at 8.0. Not sure why.	Orr 2016	27342312	Orr, D. J., Alc√¢ntara, A., Kapralov, M. V., Andralojc, P. J., Carmo-Silva, E., and Parry, M. A. J. (2016). Surveying Rubisco Diversity and Temperature Response to Improve Crop Photosynthetic Efficiency. Plant Physiol. 172, 707‚Äì717.	2016
429	Artemisia vulgaris L.	atermisia_vulgaris_L_kin_orr	1	0	FALSE	31.9	4.3	3.9	0.2			626	88					25	8	1	B	C3 plants	Points to Prins JExpB 2016 for methods. Extracted pH and pKa from there. S measured at pH 8.2, rest measured at 8.0. Not sure why.	Orr 2016	27342312	Orr, D. J., Alc√¢ntara, A., Kapralov, M. V., Andralojc, P. J., Carmo-Silva, E., and Parry, M. A. J. (2016). Surveying Rubisco Diversity and Temperature Response to Improve Crop Photosynthetic Efficiency. Plant Physiol. 172, 707‚Äì717.	2016
430	Panicum amarum	amarum_kin_orr	1	0	FALSE	33.1	3.9	3.2	0.1			800	230					25	8	1	B	C4 plants	Points to Prins JExpB 2016 for methods. Extracted pH and pKa from there. S measured at pH 8.2, rest measured at 8.0. Not sure why.	Orr 2016	27342312	Orr, D. J., Alc√¢ntara, A., Kapralov, M. V., Andralojc, P. J., Carmo-Silva, E., and Parry, M. A. J. (2016). Surveying Rubisco Diversity and Temperature Response to Improve Crop Photosynthetic Efficiency. Plant Physiol. 172, 707‚Äì717.	2016
431	Panicum dichotomiflorum	dichotomiflorum_kin_orr	1	0	FALSE	36.3	2.9	3.1	0.1			1540	545					25	8	1	B	C4 plants	Points to Prins JExpB 2016 for methods. Extracted pH and pKa from there. S measured at pH 8.2, rest measured at 8.0. Not sure why.	Orr 2016	27342312	Orr, D. J., Alc√¢ntara, A., Kapralov, M. V., Andralojc, P. J., Carmo-Silva, E., and Parry, M. A. J. (2016). Surveying Rubisco Diversity and Temperature Response to Improve Crop Photosynthetic Efficiency. Plant Physiol. 172, 707‚Äì717.	2016
432	Flaveria angustifolia	angustifolia_perdomo	1	0	FALSE	12.5	1.1	2.77	0.05	90.4	2.5					20.2	0.5	25		1	B	C3-C4 plants		Perdomo 2015	25663529	Perdomo JA, Cavanagh AP, Kubien DS, Galmes J. 2015. Temperature dependence of in vitro Rubisco kinetics in species of Flaveria with different photosynthetic mechanisms. Photosynthesis Research 124, 67‚Äì75.	2015
433	Flaveria pringlei	pringlei_galmes	1	0	FALSE	11.4	1	2.48	0.27	90.1	1.4					23.6	1.7	25		1	B	C3 plants		Perdomo 2015	25663529	Perdomo JA, Cavanagh AP, Kubien DS, Galmes J. 2015. Temperature dependence of in vitro Rubisco kinetics in species of Flaveria with different photosynthetic mechanisms. Photosynthesis Research 124, 67‚Äì75.	2015
434	Flaveria cronquistii	cronquistii_perdomo	1	0	FALSE	9.7	0.1	2.95	0.1	88.2	1.2					22.3	1.1	25		1	B	C3 plants		Perdomo 2015	25663529	Perdomo JA, Cavanagh AP, Kubien DS, Galmes J. 2015. Temperature dependence of in vitro Rubisco kinetics in species of Flaveria with different photosynthetic mechanisms. Photosynthesis Research 124, 67‚Äì75.	2015
435	Flaveria floridana	floridana_perdomo	1	0	FALSE	11.9	0.2	2.86	0.1	84.3	1.4					21.9	0.9	25		1	B	C3-C4 plants		Perdomo 2015	25663529	Perdomo JA, Cavanagh AP, Kubien DS, Galmes J. 2015. Temperature dependence of in vitro Rubisco kinetics in species of Flaveria with different photosynthetic mechanisms. Photosynthesis Research 124, 67‚Äì75.	2015
436	Flaveria bidentis	bidentis_perdomo	1	0	FALSE	19.5	1.2	3.42	0.14	80	0.3					21.5	0.8	25		1	B	C4 plants		Perdomo 2015	25663529	Perdomo JA, Cavanagh AP, Kubien DS, Galmes J. 2015. Temperature dependence of in vitro Rubisco kinetics in species of Flaveria with different photosynthetic mechanisms. Photosynthesis Research 124, 67‚Äì75.	2015
437	Flaveria trinervia	trinervia_perdomo	1	0	FALSE	18.4	0.8	3.28	0.2	78.3	1.6					20.8	0.5	25		1	B	C4 plants		Perdomo 2015	25663529	Perdomo JA, Cavanagh AP, Kubien DS, Galmes J. 2015. Temperature dependence of in vitro Rubisco kinetics in species of Flaveria with different photosynthetic mechanisms. Photosynthesis Research 124, 67‚Äì75.	2015
438	B. distachyon	distachyon_prins	1	0	FALSE	11.9	2.5	2.05		111	4	396	18.8	0.62				25	8.2	1	B	C3 plants	all wheat variants	Prins 2016	26798025	Prins, A., Orr, D. J., Andralojc, P. J., Reynolds, M. P., Carmo-Silva, E., and Parry, M. A. J. (2016). Rubisco catalytic properties of wild and domesticated relatives provide scope for improving wheat photosynthesis. J. Exp. Bot. 67, 1827‚Äì1838.	2016
439	Aegilops cylindrica	cylindrica_prins	1	0	FALSE	13.7	2.9	3.68		109	3.8	451	11.4	1.11				25	8.2	1	B	C3 plants	all wheat variants	Prins 2016	26798025	Prins, A., Orr, D. J., Andralojc, P. J., Reynolds, M. P., Carmo-Silva, E., and Parry, M. A. J. (2016). Rubisco catalytic properties of wild and domesticated relatives provide scope for improving wheat photosynthesis. J. Exp. Bot. 67, 1827‚Äì1838.	2016
440	Aegilops vavilovii	vavilovii_prins	1	0	FALSE	13.3	1.9	3.32		109	3	363	26.9	0.83				25	8.2	1	B	C3 plants	all wheat variants	Prins 2016	26798025	Prins, A., Orr, D. J., Andralojc, P. J., Reynolds, M. P., Carmo-Silva, E., and Parry, M. A. J. (2016). Rubisco catalytic properties of wild and domesticated relatives provide scope for improving wheat photosynthesis. J. Exp. Bot. 67, 1827‚Äì1838.	2016
441	Aegilops tauschii	tauschii_prins	1	0	FALSE	14.9	1.8	2.86		107	8.3	495	27.5	0.89				25	8.2	1	B	C3 plants	all wheat variants	Prins 2016	26798025	Prins, A., Orr, D. J., Andralojc, P. J., Reynolds, M. P., Carmo-Silva, E., and Parry, M. A. J. (2016). Rubisco catalytic properties of wild and domesticated relatives provide scope for improving wheat photosynthesis. J. Exp. Bot. 67, 1827‚Äì1838.	2016
442	Aegilops comosa	comosa_prins	1	0	FALSE	13.5	2.1	2.86		106	4.3	360	9	0.73				25	8.2	1	B	C3 plants	all wheat variants	Prins 2016	26798025	Prins, A., Orr, D. J., Andralojc, P. J., Reynolds, M. P., Carmo-Silva, E., and Parry, M. A. J. (2016). Rubisco catalytic properties of wild and domesticated relatives provide scope for improving wheat photosynthesis. J. Exp. Bot. 67, 1827‚Äì1838.	2016
443	T. monococcum	monococcum_prins	1	0	FALSE	14	2.1	3.18		104	4.1	401	21.1	0.88				25	8.2	1	B	C3 plants	all wheat variants	Prins 2016	26798025	Prins, A., Orr, D. J., Andralojc, P. J., Reynolds, M. P., Carmo-Silva, E., and Parry, M. A. J. (2016). Rubisco catalytic properties of wild and domesticated relatives provide scope for improving wheat photosynthesis. J. Exp. Bot. 67, 1827‚Äì1838.	2016
444	Aegilops triuncialis	triuncialis_prins	1	0	FALSE	12.8	2.2	2.62		103	5.9	380	8.8	0.76				25	8.2	1	B	C3 plants	all wheat variants	Prins 2016	26798025	Prins, A., Orr, D. J., Andralojc, P. J., Reynolds, M. P., Carmo-Silva, E., and Parry, M. A. J. (2016). Rubisco catalytic properties of wild and domesticated relatives provide scope for improving wheat photosynthesis. J. Exp. Bot. 67, 1827‚Äì1838.	2016
445	Aegilops speltoides	speltoides_prins	1	0	FALSE	16.5	3.2	3.24		102	5.6	447	11	0.97				25	8.2	1	B	C3 plants	all wheat variants	Prins 2016	26798025	Prins, A., Orr, D. J., Andralojc, P. J., Reynolds, M. P., Carmo-Silva, E., and Parry, M. A. J. (2016). Rubisco catalytic properties of wild and domesticated relatives provide scope for improving wheat photosynthesis. J. Exp. Bot. 67, 1827‚Äì1838.	2016
446	H. vulgare cv. Lenins	vulgare_lenins_prins	1	0	FALSE	15.2	2.4	3.99		102	5.2	465	27.8	1.2				25	8.2	1	B	C3 plants	all wheat variants	Prins 2016	26798025	Prins, A., Orr, D. J., Andralojc, P. J., Reynolds, M. P., Carmo-Silva, E., and Parry, M. A. J. (2016). Rubisco catalytic properties of wild and domesticated relatives provide scope for improving wheat photosynthesis. J. Exp. Bot. 67, 1827‚Äì1838.	2016
447	T. timopheevii	timopheevii_prins	1	0	FALSE	16.2	2.3	3.43		102	2.8	429	4.6	0.89				25	8.2	1	B	C3 plants	all wheat variants	Prins 2016	26798025	Prins, A., Orr, D. J., Andralojc, P. J., Reynolds, M. P., Carmo-Silva, E., and Parry, M. A. J. (2016). Rubisco catalytic properties of wild and domesticated relatives provide scope for improving wheat photosynthesis. J. Exp. Bot. 67, 1827‚Äì1838.	2016
448	Aegilops uniaristata	uniaristata_prins	1	0	FALSE	13.8	2.3	2.7		102	1.1	450	18.1	0.98				25	8.2	1	B	C3 plants	all wheat variants	Prins 2016	26798025	Prins, A., Orr, D. J., Andralojc, P. J., Reynolds, M. P., Carmo-Silva, E., and Parry, M. A. J. (2016). Rubisco catalytic properties of wild and domesticated relatives provide scope for improving wheat photosynthesis. J. Exp. Bot. 67, 1827‚Äì1838.	2016
449	T. timonovum	timonovum_prins	1	0	FALSE	16.8	3.3	3.48		101	3.2	495	34.7	1.14				25	8.2	1	B	C3 plants	all wheat variants	Prins 2016	26798025	Prins, A., Orr, D. J., Andralojc, P. J., Reynolds, M. P., Carmo-Silva, E., and Parry, M. A. J. (2016). Rubisco catalytic properties of wild and domesticated relatives provide scope for improving wheat photosynthesis. J. Exp. Bot. 67, 1827‚Äì1838.	2016
450	T. aestivum (C)	aestivumC_prins	1	0	FALSE	16	1.2	3.57		100	6	402	8.4	0.93				25	8.2	1	B	C3 plants	all wheat variants	Prins 2016	26798025	Prins, A., Orr, D. J., Andralojc, P. J., Reynolds, M. P., Carmo-Silva, E., and Parry, M. A. J. (2016). Rubisco catalytic properties of wild and domesticated relatives provide scope for improving wheat photosynthesis. J. Exp. Bot. 67, 1827‚Äì1838.	2016
451	Triticale (Cando)	triticale_cando_prins	1	0	FALSE	16.1	2.4	3.62		99.7	5.1	384	4.7	0.87				25	8.2	1	B	C3 plants	all wheat variants	Prins 2016	26798025	Prins, A., Orr, D. J., Andralojc, P. J., Reynolds, M. P., Carmo-Silva, E., and Parry, M. A. J. (2016). Rubisco catalytic properties of wild and domesticated relatives provide scope for improving wheat photosynthesis. J. Exp. Bot. 67, 1827‚Äì1838.	2016
452	Triticale (Rotego)	triticale_rotego_prins	1	0	FALSE	15.1	2.4	3.46		96.8	3.1	369	11.5	0.87				25	8.2	1	B	C3 plants	all wheat variants	Prins 2016	26798025	Prins, A., Orr, D. J., Andralojc, P. J., Reynolds, M. P., Carmo-Silva, E., and Parry, M. A. J. (2016). Rubisco catalytic properties of wild and domesticated relatives provide scope for improving wheat photosynthesis. J. Exp. Bot. 67, 1827‚Äì1838.	2016
453	Aegilops biuncialis	biuncialis_prins	1	0	FALSE	16.8	2.9	3.2		96.3	4.9	470	15.1	0.93				25	8.2	1	B	C3 plants	all wheat variants	Prins 2016	26798025	Prins, A., Orr, D. J., Andralojc, P. J., Reynolds, M. P., Carmo-Silva, E., and Parry, M. A. J. (2016). Rubisco catalytic properties of wild and domesticated relatives provide scope for improving wheat photosynthesis. J. Exp. Bot. 67, 1827‚Äì1838.	2016
454	T. aestivum SATYN2	aestivumSATYN2_prins	1	0	FALSE	17.9	2.8	3.33		96.2	3.8	465	11.3	0.9				25	8.2	1	B	C3 plants	all wheat variants	Prins 2016	26798025	Prins, A., Orr, D. J., Andralojc, P. J., Reynolds, M. P., Carmo-Silva, E., and Parry, M. A. J. (2016). Rubisco catalytic properties of wild and domesticated relatives provide scope for improving wheat photosynthesis. J. Exp. Bot. 67, 1827‚Äì1838.	2016
455	Triticale (Talentro)	triticale_talentro_prins	1	0	FALSE	15.8	2.8	3.36		95.2	2.6	436	6.7	1.02				25	8.2	1	B	C3 plants	all wheat variants	Prins 2016	26798025	Prins, A., Orr, D. J., Andralojc, P. J., Reynolds, M. P., Carmo-Silva, E., and Parry, M. A. J. (2016). Rubisco catalytic properties of wild and domesticated relatives provide scope for improving wheat photosynthesis. J. Exp. Bot. 67, 1827‚Äì1838.	2016
456	T. dicoccon3	dicoccon3_prins	1	0	FALSE	16.8	2.5	3.36		95.2	4.2	456	37.3	0.95				25	8.2	1	B	C3 plants	all wheat variants	Prins 2016	26798025	Prins, A., Orr, D. J., Andralojc, P. J., Reynolds, M. P., Carmo-Silva, E., and Parry, M. A. J. (2016). Rubisco catalytic properties of wild and domesticated relatives provide scope for improving wheat photosynthesis. J. Exp. Bot. 67, 1827‚Äì1838.	2016
457	T. dicoccon1	dicoccon1_prins	1	0	FALSE	15.4	2.1	3.55		94.1	3.8	399	10.5	0.98				25	8.2	1	B	C3 plants	all wheat variants	Prins 2016	26798025	Prins, A., Orr, D. J., Andralojc, P. J., Reynolds, M. P., Carmo-Silva, E., and Parry, M. A. J. (2016). Rubisco catalytic properties of wild and domesticated relatives provide scope for improving wheat photosynthesis. J. Exp. Bot. 67, 1827‚Äì1838.	2016
458	T. aestivum SATYN1	aestivumSATYN1_prins	1	0	FALSE	17.6	2.5	3.26		93.8	3.2	469	11.5	0.93				25	8.2	1	B	C3 plants	all wheat variants	Prins 2016	26798025	Prins, A., Orr, D. J., Andralojc, P. J., Reynolds, M. P., Carmo-Silva, E., and Parry, M. A. J. (2016). Rubisco catalytic properties of wild and domesticated relatives provide scope for improving wheat photosynthesis. J. Exp. Bot. 67, 1827‚Äì1838.	2016
459	T. dicoccon4	dicoccon4_prins	1	0	FALSE	18.6	2.7	3.55		93.8	3.2	485	48.8	0.99				25	8.2	1	B	C3 plants	all wheat variants	Prins 2016	26798025	Prins, A., Orr, D. J., Andralojc, P. J., Reynolds, M. P., Carmo-Silva, E., and Parry, M. A. J. (2016). Rubisco catalytic properties of wild and domesticated relatives provide scope for improving wheat photosynthesis. J. Exp. Bot. 67, 1827‚Äì1838.	2016
460	T. aestivum SATYN3	aestivumSATYN3_prins	1	0	FALSE	15.7	2.2	3.64		92.9	5.9	379	13.5	0.95				25	8.2	1	B	C3 plants	all wheat variants	Prins 2016	26798025	Prins, A., Orr, D. J., Andralojc, P. J., Reynolds, M. P., Carmo-Silva, E., and Parry, M. A. J. (2016). Rubisco catalytic properties of wild and domesticated relatives provide scope for improving wheat photosynthesis. J. Exp. Bot. 67, 1827‚Äì1838.	2016
461	S. cereale cv. Agronom	cereale_agronom_prins	1	0	FALSE	20.2	2.1	3.23		91.5	4.1	472	12.9	0.82				25	8.2	1	B	C3 plants	all wheat variants	Prins 2016	26798025	Prins, A., Orr, D. J., Andralojc, P. J., Reynolds, M. P., Carmo-Silva, E., and Parry, M. A. J. (2016). Rubisco catalytic properties of wild and domesticated relatives provide scope for improving wheat photosynthesis. J. Exp. Bot. 67, 1827‚Äì1838.	2016
462	T. dicoccon2	dicoccon2_prins	1	0	FALSE	13.5	2.3	3.57		90.9	1.7	397	21.9	1.16				25	8.2	1	B	C3 plants	all wheat variants	Prins 2016	26798025	Prins, A., Orr, D. J., Andralojc, P. J., Reynolds, M. P., Carmo-Silva, E., and Parry, M. A. J. (2016). Rubisco catalytic properties of wild and domesticated relatives provide scope for improving wheat photosynthesis. J. Exp. Bot. 67, 1827‚Äì1838.	2016
463	Aegilops juvenalis	juvenalis_prins	1	0	FALSE	20.6	3.8	3.25		90.4	6.4	492	21.5	0.86				25	8.2	1	B	C3 plants	all wheat variants	Prins 2016	26798025	Prins, A., Orr, D. J., Andralojc, P. J., Reynolds, M. P., Carmo-Silva, E., and Parry, M. A. J. (2016). Rubisco catalytic properties of wild and domesticated relatives provide scope for improving wheat photosynthesis. J. Exp. Bot. 67, 1827‚Äì1838.	2016
464	Synechococcus 6301 F92L	6301_F92L_read_1992a	1	0	E. coli	66	16			44.6	4.1	468	36			8.5	3.2	25	8	1	B	Cyanobacteria		Read 1992a	1731909	Read, Betsy A., and F. Robert Tabita. ‚ÄúAmino Acid Substitutions in the Small Subunit of Ribulose-1,5-Bisphosphate Carboxylase/oxygenase That Influence Catalytic Activity of the Holoenzyme.‚Äù Biochemistry, vol. 31, no. 2, American Chemical Society, Jan. 1992, pp. 519‚Äì25, doi:10.1021/bi00117a031.	1992
465	Synechococcus 6301 G91V	6301_G91V_read_1992a	1	0	E. coli	84	4			41	4.5	294	29			9	5.3	25	8	1	B	Cyanobacteria		Read 1992a	1731909	Read, Betsy A., and F. Robert Tabita. ‚ÄúAmino Acid Substitutions in the Small Subunit of Ribulose-1,5-Bisphosphate Carboxylase/oxygenase That Influence Catalytic Activity of the Holoenzyme.‚Äù Biochemistry, vol. 31, no. 2, American Chemical Society, Jan. 1992, pp. 519‚Äì25, doi:10.1021/bi00117a031.	1992
466	Synechococcus 6301	6301_wt_read_1992a	1	0	E. coli	175	21			40.8	4.1	565	121			21.6	3.8	25	8	1	B	Cyanobacteria		Read 1992a	1731909	Read, Betsy A., and F. Robert Tabita. ‚ÄúAmino Acid Substitutions in the Small Subunit of Ribulose-1,5-Bisphosphate Carboxylase/oxygenase That Influence Catalytic Activity of the Holoenzyme.‚Äù Biochemistry, vol. 31, no. 2, American Chemical Society, Jan. 1992, pp. 519‚Äì25, doi:10.1021/bi00117a031.	1992
467	Synechococcus 6301 I87V	6301_187V_read_1992a	1	0	E. coli	123	42			39.5	0.5	474	23			31	4.9	25	8	1	B	Cyanobacteria		Read 1992a	1731909	Read, Betsy A., and F. Robert Tabita. ‚ÄúAmino Acid Substitutions in the Small Subunit of Ribulose-1,5-Bisphosphate Carboxylase/oxygenase That Influence Catalytic Activity of the Holoenzyme.‚Äù Biochemistry, vol. 31, no. 2, American Chemical Society, Jan. 1992, pp. 519‚Äì25, doi:10.1021/bi00117a031.	1992
468	Synechococcus 6301 R88K	6301_R88K_read_1992a	1	0	E. coli	154	2			38.5	5.5	1080	97			51.2	3.2	25	8	1	B	Cyanobacteria		Read 1992a	1731909	Read, Betsy A., and F. Robert Tabita. ‚ÄúAmino Acid Substitutions in the Small Subunit of Ribulose-1,5-Bisphosphate Carboxylase/oxygenase That Influence Catalytic Activity of the Holoenzyme.‚Äù Biochemistry, vol. 31, no. 2, American Chemical Society, Jan. 1992, pp. 519‚Äì25, doi:10.1021/bi00117a031.	1992
469	Synechococcus 6301 L euk S hybrid, pANOLI	6301_hybrid_pANOLI_read	1	1	E. coli	179	6	0.05		37.4	0.7	1440	173			60	2.9	25	8	1	B	Cyanobacteria	SSU from O. luteus	Read 1992b	1610800	Read, B. A. & Tabita, F. R. A hybrid ribulose bisphosphate carboxylase/oxygenase enzyme exhibiting a substantial increase in substrate specificity factor. Biochemistry 31, 5553‚Äì5560 (1992).	1992
470	Cylindrotheca N1	cylindrotheca_N1_read	1	0	FALSE	33	5	0.97		107	9.6	631	43			8.7	0.9	25	8	1	D	Chromophyte algae		Read 1992b	1610800	Read, B. A. & Tabita, F. R. A hybrid ribulose bisphosphate carboxylase/oxygenase enzyme exhibiting a substantial increase in substrate specificity factor. Biochemistry 31, 5553‚Äì5560 (1992).	1992
471	Synechococcus 6301 L euk S hybrid, pVTAC223	6301_hybrid_pVTAC_read	1	1	E. coli	85	4	0.13		64.9	4.6	1880	207			55.9	2.7	25	8	1	B	Cyanobacteria	SSU from Cylindrotheca N1	Read 1992b	1610800	Read, B. A. & Tabita, F. R. A hybrid ribulose bisphosphate carboxylase/oxygenase enzyme exhibiting a substantial increase in substrate specificity factor. Biochemistry 31, 5553‚Äì5560 (1992).	1992
472	Synechococcus 6301	6301_wt_pBGL710_read	1	0	E. coli	142	1	2.57		41	4.4	664	82			21.6	3.8	25	8	1	B	Cyanobacteria	kcat value is suspect here. unclear how they quantitated protein. it's OK since we have other measurements of this rubisco	Read 1992b	1610800	Read, B. A. & Tabita, F. R. A hybrid ribulose bisphosphate carboxylase/oxygenase enzyme exhibiting a substantial increase in substrate specificity factor. Biochemistry 31, 5553‚Äì5560 (1992).	1992
473	Porphyridium cruenteum	cruenteum_read	1	0	FALSE	22	2	1.59		129	7.5	1570	292	0.883		3.7	0.4	25	8	1	D	Rhodophyte algae		Read 1994	8031129	Read, B. A., and Tabita, F. R. (1994). High substrate specificity factor ribulose bisphosphate carboxylase/oxygenase from eukaryotic marine algae and properties of recombinant cyanobacterial RubiSCO containing ‚Äúalgal‚Äù residue modifications. Arch. Biochem. Biophys. 312, 210‚Äì218.	1994
474	C. fusiformis	fusiformis_read	1	0	FALSE	36	1	1.95		111	9	568	99	0.278		7.8	1.5	25	8	1	D	Diatoms		Read 1994	8031129	Read, B. A., and Tabita, F. R. (1994). High substrate specificity factor ribulose bisphosphate carboxylase/oxygenase from eukaryotic marine algae and properties of recombinant cyanobacterial RubiSCO containing ‚Äúalgal‚Äù residue modifications. Arch. Biochem. Biophys. 312, 210‚Äì218.	1994
475	Synechococcus 6301 T342V	6301_T342V_read	1	1	E. coli	111	13	1.83		29.8	2.2	364	44					25	8	1	B	Cyanobacteria		Read 1994	8031129	Read, B. A., and Tabita, F. R. (1994). High substrate specificity factor ribulose bisphosphate carboxylase/oxygenase from eukaryotic marine algae and properties of recombinant cyanobacterial RubiSCO containing ‚Äúalgal‚Äù residue modifications. Arch. Biochem. Biophys. 312, 210‚Äì218.	1994
476	Synechococcus 6301 T342I	6301_T342I_read	1	1	E. coli	169	31	1.95		31.9	1.2	446	66					25	8	1	B	Cyanobacteria		Read 1994	8031129	Read, B. A., and Tabita, F. R. (1994). High substrate specificity factor ribulose bisphosphate carboxylase/oxygenase from eukaryotic marine algae and properties of recombinant cyanobacterial RubiSCO containing ‚Äúalgal‚Äù residue modifications. Arch. Biochem. Biophys. 312, 210‚Äì218.	1994
477	Synechococcus 6301 A340L	6301_A340L_read	1	1	E. coli	185	12	2.34		36.4	1	629	60					25	8	1	B	Cyanobacteria		Read 1994	8031129	Read, B. A., and Tabita, F. R. (1994). High substrate specificity factor ribulose bisphosphate carboxylase/oxygenase from eukaryotic marine algae and properties of recombinant cyanobacterial RubiSCO containing ‚Äúalgal‚Äù residue modifications. Arch. Biochem. Biophys. 312, 210‚Äì218.	1994
478	Synechococcus 6301 K339P	6301_K339P_read	1	1	E. coli	264	46	0.54		38	0.4	721	105					25	8	1	B	Cyanobacteria		Read 1994	8031129	Read, B. A., and Tabita, F. R. (1994). High substrate specificity factor ribulose bisphosphate carboxylase/oxygenase from eukaryotic marine algae and properties of recombinant cyanobacterial RubiSCO containing ‚Äúalgal‚Äù residue modifications. Arch. Biochem. Biophys. 312, 210‚Äì218.	1994
479	Synechococcus 6301 S341M	6301_S341M_read	1	1	E. coli	155	1	3.47		42	0.9	1430	305					25	8	1	B	Cyanobacteria		Read 1994	8031129	Read, B. A., and Tabita, F. R. (1994). High substrate specificity factor ribulose bisphosphate carboxylase/oxygenase from eukaryotic marine algae and properties of recombinant cyanobacterial RubiSCO containing ‚Äúalgal‚Äù residue modifications. Arch. Biochem. Biophys. 312, 210‚Äì218.	1994
480	Cylindrotheca N1	cylindrothecaN1_read	1	0	FALSE	31	2	0.78		106	6.5	1290	121	0.308		8.7	0.9	25	8	1	D	Diatoms		Read 1994	8031129	Read, B. A., and Tabita, F. R. (1994). High substrate specificity factor ribulose bisphosphate carboxylase/oxygenase from eukaryotic marine algae and properties of recombinant cyanobacterial RubiSCO containing ‚Äúalgal‚Äù residue modifications. Arch. Biochem. Biophys. 312, 210‚Äì218.	1994
481	Olisthodiscus luteus	luteus_read	1	0	FALSE	59	4	0.83		100	5.8	692	121	0.0969		23.5	3	25	8	1	D	Chromophyte algae		Read 1994	8031129	Read, B. A., and Tabita, F. R. (1994). High substrate specificity factor ribulose bisphosphate carboxylase/oxygenase from eukaryotic marine algae and properties of recombinant cyanobacterial RubiSCO containing ‚Äúalgal‚Äù residue modifications. Arch. Biochem. Biophys. 312, 210‚Äì218.	1994
482	Spinacia oleracea	oleracea_read	1	0	FALSE					77.2	1.4							25	8	1	B	C3 plants		Read 1994	8031129	Read, B. A., and Tabita, F. R. (1994). High substrate specificity factor ribulose bisphosphate carboxylase/oxygenase from eukaryotic marine algae and properties of recombinant cyanobacterial RubiSCO containing ‚Äúalgal‚Äù residue modifications. Arch. Biochem. Biophys. 312, 210‚Äì218.	1994
483	Synechococcus 6301	6301_read	1	0	E. coli	167	2	3.71		41	4.4	529	14	0.287		19.2	3.6	25	8	1	B	Cyanobacteria	kcat value is suspect here. unclear how they quantitated protein. it's OK since we have other measurements of this rubisco	Read 1994	8031129	Read, B. A., and Tabita, F. R. (1994). High substrate specificity factor ribulose bisphosphate carboxylase/oxygenase from eukaryotic marine algae and properties of recombinant cyanobacterial RubiSCO containing ‚Äúalgal‚Äù residue modifications. Arch. Biochem. Biophys. 312, 210‚Äì218.	1994
484	Riftia pachyptila endosymbiont	pachyptila_endosymbiont_robinson	1	0	FALSE	239	28			8.6	0.9							30	8	2		Gammaproteobacteria		Robinson 2003	https://doi.org/10.4319/lo.2003.48.1.0048	Robinson, J. J., Scott, K. M., Swanson, S. T., O‚ÄôLeary, M. H., Horken, K., Tabita, F. R., and Cavanaugh, C. M. (2003). Kinetic isotope effect and characterization of form II RubisCO from the chemoautotrophic endosymbionts of the hydrothermal vent tubeworm Riftia pachyptila. Limnol. Oceanogr. 48, 48‚Äì54.	2003
485	Rhodopseudomonas palustris I165V	palustrisI65V_satagopan	1	1	R. capsulatis/E. coli	178	47	1.3	0.2	4	1	391	45	0.714		35	9	30	8	2		Alphaproteobacteria	Heterologous expression, unclear exactly which organism without a deeper read.	Satagopan 2014	24942737	Satagopan, S., Chan, S., Perry, L. J., and Tabita, F. R. (2014). Structure-function studies with the unique hexameric form II ribulose-1,5-bisphosphate carboxylase/oxygenase (Rubisco) from Rhodopseudomonas palustris. J. Biol. Chem. 289, 21433‚Äì21450.	2014
486	Rhodopseudomonas palustris A47V/M331A	palustrisA47V_M331A_satagopan	1	1	R. capsulatis/E. coli	433	61	0.2	0.1	6	1	697	77	0.0537		20	6	30	8	2		Alphaproteobacteria	Heterologous expression, unclear exactly which organism without a deeper read.	Satagopan 2014	24942737	Satagopan, S., Chan, S., Perry, L. J., and Tabita, F. R. (2014). Structure-function studies with the unique hexameric form II ribulose-1,5-bisphosphate carboxylase/oxygenase (Rubisco) from Rhodopseudomonas palustris. J. Biol. Chem. 289, 21433‚Äì21450.	2014
487	Rhodopseudomonas palustris A47V	palustrisA47V_satagopan	1	1	R. capsulatis/E. coli	99	34	0.9	0.2	11	1	82	31	0.0678		6	2	30	8	2		Alphaproteobacteria	Heterologous expression, unclear exactly which organism without a deeper read.	Satagopan 2014	24942737	Satagopan, S., Chan, S., Perry, L. J., and Tabita, F. R. (2014). Structure-function studies with the unique hexameric form II ribulose-1,5-bisphosphate carboxylase/oxygenase (Rubisco) from Rhodopseudomonas palustris. J. Biol. Chem. 289, 21433‚Äì21450.	2014
488	RrCt chimera	RrCt_chimera_satagopan	1	1	R. capsulatis/E. coli	111	28	6.7	0.7	13	1	270	71	1.25		8	2	30	8	2		Alphaproteobacteria	Heterologous expression, unclear exactly which organism without a deeper read.	Satagopan 2014	24942737	Satagopan, S., Chan, S., Perry, L. J., and Tabita, F. R. (2014). Structure-function studies with the unique hexameric form II ribulose-1,5-bisphosphate carboxylase/oxygenase (Rubisco) from Rhodopseudomonas palustris. J. Biol. Chem. 289, 21433‚Äì21450.	2014
489	Rhodospirillum rubrum	rubrum_satagopan	1	0	E. coli	125	12	4.3	0.5	13	1	143	3	0.378		5	2	30	8	2		Alphaproteobacteria	Heterologous expression, unclear exactly which organism without a deeper read.	Satagopan 2014	24942737	Satagopan, S., Chan, S., Perry, L. J., and Tabita, F. R. (2014). Structure-function studies with the unique hexameric form II ribulose-1,5-bisphosphate carboxylase/oxygenase (Rubisco) from Rhodopseudomonas palustris. J. Biol. Chem. 289, 21433‚Äì21450.	2014
490	Rhodopseudomonas palustris	palustris_satagopan	1	0	R. capsulatis	104	22	4.9	0.2	12	1	277	15	1.09		10	2	30	8	2		Alphaproteobacteria	Heterologous expression, unclear exactly which organism without a deeper read.	Satagopan 2014	24942737	Satagopan, S., Chan, S., Perry, L. J., and Tabita, F. R. (2014). Structure-function studies with the unique hexameric form II ribulose-1,5-bisphosphate carboxylase/oxygenase (Rubisco) from Rhodopseudomonas palustris. J. Biol. Chem. 289, 21433‚Äì21450.	2014
491	Griffithsia monilis	monilis_savir	0	0	Meta-analysis	9.3	0.8	2.6	0.1	167	3					44		25	8.3	1	D	Red algae	From Whitney PlantJ 2001, d13C from tcherkez	Savir 2010 (meta-analysis)	20142476	Savir, Yonatan, Elad Noor, Ron Milo, and Tsvi Tlusty. 2010. ‚ÄúCross-Species Analysis Traces Adaptation of Rubisco toward Optimality in a Low-Dimensional Landscape.‚Äù Proceedings of the National Academy of Sciences of the United States of America 107 (8):3475‚Äì80.	2010
492	Galdieria sulfuraria	sulfuraria_savir	0	0	Meta-analysis	3.3	0.4	1.2	0.1	166	6	374	92	0.819		92		25	8.3	1	D	Red algae	From Whitney PlantJ 2001	Savir 2010 (meta-analysis)	20142476	Savir, Yonatan, Elad Noor, Ron Milo, and Tsvi Tlusty. 2010. ‚ÄúCross-Species Analysis Traces Adaptation of Rubisco toward Optimality in a Low-Dimensional Landscape.‚Äù Proceedings of the National Academy of Sciences of the United States of America 107 (8):3475‚Äì80.	2010
493	Phaeodactylum tricornutum	triconutum_savir	0	0	Meta-analysis	27.9	0.4	3.4	0.1	113	1	467	22	0.504		56		25	8.3	1	D	Diatoms	From Whitney PlantJ 2001	Savir 2010 (meta-analysis)	20142476	Savir, Yonatan, Elad Noor, Ron Milo, and Tsvi Tlusty. 2010. ‚ÄúCross-Species Analysis Traces Adaptation of Rubisco toward Optimality in a Low-Dimensional Landscape.‚Äù Proceedings of the National Academy of Sciences of the United States of America 107 (8):3475‚Äì80.	2010
494	Triticum aestivum	aestivum_savir	0	0	Meta-analysis	14	3	2.5	0.2	90	1	730	41	1.45				25		1	B	C3 plants		Savir 2010 (meta-analysis)	20142476	Savir, Yonatan, Elad Noor, Ron Milo, and Tsvi Tlusty. 2010. ‚ÄúCross-Species Analysis Traces Adaptation of Rubisco toward Optimality in a Low-Dimensional Landscape.‚Äù Proceedings of the National Academy of Sciences of the United States of America 107 (8):3475‚Äì80.	2010
495	Amaranthus hybridus	hybridus_savir	0	0	Meta-analysis	16	1.12	3.8	0.3	82	4	640	76	1.85				25		1	B	C4 plants		Savir 2010 (meta-analysis)	20142476	Savir, Yonatan, Elad Noor, Ron Milo, and Tsvi Tlusty. 2010. ‚ÄúCross-Species Analysis Traces Adaptation of Rubisco toward Optimality in a Low-Dimensional Landscape.‚Äù Proceedings of the National Academy of Sciences of the United States of America 107 (8):3475‚Äì80.	2010
496	Nicotiana tabacum	tabacum_savir	0	0	Meta-analysis	10.7	0.6	3.4	0.1	82	2	295	71	1.14		18.8		25	8.3	1	B	C3 plants	From Whitney PlantJ 2001	Savir 2010 (meta-analysis)	20142476	Savir, Yonatan, Elad Noor, Ron Milo, and Tsvi Tlusty. 2010. ‚ÄúCross-Species Analysis Traces Adaptation of Rubisco toward Optimality in a Low-Dimensional Landscape.‚Äù Proceedings of the National Academy of Sciences of the United States of America 107 (8):3475‚Äì80.	2010
497	Glycine max	max_savir	0	0	Meta-analysis	9	0.63			82	5	430	52					25		1	B	C3 plants		Savir 2010 (meta-analysis)	20142476	Savir, Yonatan, Elad Noor, Ron Milo, and Tsvi Tlusty. 2010. ‚ÄúCross-Species Analysis Traces Adaptation of Rubisco toward Optimality in a Low-Dimensional Landscape.‚Äù Proceedings of the National Academy of Sciences of the United States of America 107 (8):3475‚Äì80.	2010
498	Tetragonium expansa	expansa_savir	0	0	Meta-analysis	13	0.91			81	1	600	72					25		1	B	C3 plants		Savir 2010 (meta-analysis)	20142476	Savir, Yonatan, Elad Noor, Ron Milo, and Tsvi Tlusty. 2010. ‚ÄúCross-Species Analysis Traces Adaptation of Rubisco toward Optimality in a Low-Dimensional Landscape.‚Äù Proceedings of the National Academy of Sciences of the United States of America 107 (8):3475‚Äì80.	2010
499	Flaveria pringlei	pringlei_savir	0	0	Meta-analysis	12	2.1	3.11	0.2	80.8	1.2	666	28	2.14				25		1	B	C3 plants		Savir 2010 (meta-analysis)	20142476	Savir, Yonatan, Elad Noor, Ron Milo, and Tsvi Tlusty. 2010. ‚ÄúCross-Species Analysis Traces Adaptation of Rubisco toward Optimality in a Low-Dimensional Landscape.‚Äù Proceedings of the National Academy of Sciences of the United States of America 107 (8):3475‚Äì80.	2010
500	Lolium perenne	perenne_savir	0	0	Meta-analysis	16	1.12			80	1	500	60					25		1	B	C3 plants		Savir 2010 (meta-analysis)	20142476	Savir, Yonatan, Elad Noor, Ron Milo, and Tsvi Tlusty. 2010. ‚ÄúCross-Species Analysis Traces Adaptation of Rubisco toward Optimality in a Low-Dimensional Landscape.‚Äù Proceedings of the National Academy of Sciences of the United States of America 107 (8):3475‚Äì80.	2010
501	Spinacia oleracea	oleracea_savir	0	0	Meta-analysis	12.1	0.8	3.2	0.09	79.8	0.5	574	19	1.9				25		1	B	C3 plants	d13C from tcherkez	Savir 2010 (meta-analysis)	20142476	Savir, Yonatan, Elad Noor, Ron Milo, and Tsvi Tlusty. 2010. ‚ÄúCross-Species Analysis Traces Adaptation of Rubisco toward Optimality in a Low-Dimensional Landscape.‚Äù Proceedings of the National Academy of Sciences of the United States of America 107 (8):3475‚Äì80.	2010
502	Chenopodium alba	alba_savir	0	0	Meta-analysis	11.2	2.8	2.91	0.07	78.7	1	415	16	1.37				25		1	B	C3 plants		Savir 2010 (meta-analysis)	20142476	Savir, Yonatan, Elad Noor, Ron Milo, and Tsvi Tlusty. 2010. ‚ÄúCross-Species Analysis Traces Adaptation of Rubisco toward Optimality in a Low-Dimensional Landscape.‚Äù Proceedings of the National Academy of Sciences of the United States of America 107 (8):3475‚Äì80.	2010
503	Potulaca oleraca	oleraca_savir	0	0	Meta-analysis	13.6	0.1	5.9	0.44	78	4							25		1	B	C4 plants		Savir 2010 (meta-analysis)	20142476	Savir, Yonatan, Elad Noor, Ron Milo, and Tsvi Tlusty. 2010. ‚ÄúCross-Species Analysis Traces Adaptation of Rubisco toward Optimality in a Low-Dimensional Landscape.‚Äù Proceedings of the National Academy of Sciences of the United States of America 107 (8):3475‚Äì80.	2010
504	Zea mays	mays_savir	0	0	Meta-analysis	34	2.38	4.4	0.22	78	3	810	97.2	1.34				25		1	B	C4 plants		Savir 2010 (meta-analysis)	20142476	Savir, Yonatan, Elad Noor, Ron Milo, and Tsvi Tlusty. 2010. ‚ÄúCross-Species Analysis Traces Adaptation of Rubisco toward Optimality in a Low-Dimensional Landscape.‚Äù Proceedings of the National Academy of Sciences of the United States of America 107 (8):3475‚Äì80.	2010
505	Amaranthus edulis	edulis_savir	0	0	Meta-analysis	18.2	3.6	4.14	0.19	77.5	0.2	289	9	0.848				25		1	B	C4 plants		Savir 2010 (meta-analysis)	20142476	Savir, Yonatan, Elad Noor, Ron Milo, and Tsvi Tlusty. 2010. ‚ÄúCross-Species Analysis Traces Adaptation of Rubisco toward Optimality in a Low-Dimensional Landscape.‚Äù Proceedings of the National Academy of Sciences of the United States of America 107 (8):3475‚Äì80.	2010
506	Flaveria australasica	australasica_savir	0	0	Meta-analysis	22	4.7	3.84	0.03	77.2	0.3	309	17	0.699				25		1	B	C4 plants		Savir 2010 (meta-analysis)	20142476	Savir, Yonatan, Elad Noor, Ron Milo, and Tsvi Tlusty. 2010. ‚ÄúCross-Species Analysis Traces Adaptation of Rubisco toward Optimality in a Low-Dimensional Landscape.‚Äù Proceedings of the National Academy of Sciences of the United States of America 107 (8):3475‚Äì80.	2010
507	Sorghum bicolor	bicolor_savir	0	0	Meta-analysis	30	0.3	5.4	0.12	70	1							25		1	B	C4 plants		Savir 2010 (meta-analysis)	20142476	Savir, Yonatan, Elad Noor, Ron Milo, and Tsvi Tlusty. 2010. ‚ÄúCross-Species Analysis Traces Adaptation of Rubisco toward Optimality in a Low-Dimensional Landscape.‚Äù Proceedings of the National Academy of Sciences of the United States of America 107 (8):3475‚Äì80.	2010
508	Scenedesmus obliquus	obliquus_savir	0	0	Meta-analysis	38	3			63	2	660	79					25		1	B	Green algae		Savir 2010 (meta-analysis)	20142476	Savir, Yonatan, Elad Noor, Ron Milo, and Tsvi Tlusty. 2010. ‚ÄúCross-Species Analysis Traces Adaptation of Rubisco toward Optimality in a Low-Dimensional Landscape.‚Äù Proceedings of the National Academy of Sciences of the United States of America 107 (8):3475‚Äì80.	2010
509	Rhodobacter sphaeroides I	rhodopseudomonas_sphaeroides_FI_savir	0	0	Meta-analysis	36	3			62	4	840	100					25		1	C	Alphaproteobacteria	rhodobacter sphaeroides = rhodopseudomonas sphaeroides.	Savir 2010 (meta-analysis)	20142476	Savir, Yonatan, Elad Noor, Ron Milo, and Tsvi Tlusty. 2010. ‚ÄúCross-Species Analysis Traces Adaptation of Rubisco toward Optimality in a Low-Dimensional Landscape.‚Äù Proceedings of the National Academy of Sciences of the United States of America 107 (8):3475‚Äì80.	2010
510	Chlamydomonas reinhardtii	reinhardtii_savir	0	0	Meta-analysis	29	2	5.8	0.2	61	5	480	58	1.57				25		1	B	Green algae	vC measured at 30 C and adjusted to 25 C using activation energy determined for a different RuBisCO from Euglena Gracis (by Tcherkez below)	Savir 2010 (meta-analysis)	20142476	Savir, Yonatan, Elad Noor, Ron Milo, and Tsvi Tlusty. 2010. ‚ÄúCross-Species Analysis Traces Adaptation of Rubisco toward Optimality in a Low-Dimensional Landscape.‚Äù Proceedings of the National Academy of Sciences of the United States of America 107 (8):3475‚Äì80.	2010
511	Euglena gracilis	gracilis_savir	0	0	Meta-analysis	25	1.75			54	2	410	49					25		1	B	Green algae		Savir 2010 (meta-analysis)	20142476	Savir, Yonatan, Elad Noor, Ron Milo, and Tsvi Tlusty. 2010. ‚ÄúCross-Species Analysis Traces Adaptation of Rubisco toward Optimality in a Low-Dimensional Landscape.‚Äù Proceedings of the National Academy of Sciences of the United States of America 107 (8):3475‚Äì80.	2010
512	Synechococcus 7002	7002_savir	0	0	Meta-analysis	246	20	13.4	0.4	52	2	1300	130	1.36				25		1	B	Cyanobacteria	data from andrews 1985 and then corrected to an updated pKa value. original ref does not measure active site concentration...	Savir 2010 (meta-analysis)	20142476	Savir, Yonatan, Elad Noor, Ron Milo, and Tsvi Tlusty. 2010. ‚ÄúCross-Species Analysis Traces Adaptation of Rubisco toward Optimality in a Low-Dimensional Landscape.‚Äù Proceedings of the National Academy of Sciences of the United States of America 107 (8):3475‚Äì80.	2010
513	Aphanizomenon flos aquae	flos_aquae_savir	0	0	Meta-analysis	105	7.3			48	2	990	118					25		1	B	Cyanobacteria	Genome contains ccmM	Savir 2010 (meta-analysis)	20142476	Savir, Yonatan, Elad Noor, Ron Milo, and Tsvi Tlusty. 2010. ‚ÄúCross-Species Analysis Traces Adaptation of Rubisco toward Optimality in a Low-Dimensional Landscape.‚Äù Proceedings of the National Academy of Sciences of the United States of America 107 (8):3475‚Äì80.	2010
514	Coccochloris peniocystis	peniocystis_savir	0	0	Meta-analysis	121	8.5			47	2	1220	146					25		1	B	Cyanobacteria	Genome contains ccmM	Savir 2010 (meta-analysis)	20142476	Savir, Yonatan, Elad Noor, Ron Milo, and Tsvi Tlusty. 2010. ‚ÄúCross-Species Analysis Traces Adaptation of Rubisco toward Optimality in a Low-Dimensional Landscape.‚Äù Proceedings of the National Academy of Sciences of the United States of America 107 (8):3475‚Äì80.	2010
515	Synechococcus 6301	6301_savir	0	0	Meta-analysis	340	12	11.6	0.4	43	1	972	26	0.771				25		1	B	Cyanobacteria	Sage RF, Seemann JR. Regulation of Ribulose-1,5-Bisphosphate Carboxylase/Oxygenase Activity in Response to Reduced Light Intensity in C4 Plants. Plant Physiol. 1993 May;102(1):21-28.	Savir 2010 (meta-analysis)	20142476	Savir, Yonatan, Elad Noor, Ron Milo, and Tsvi Tlusty. 2010. ‚ÄúCross-Species Analysis Traces Adaptation of Rubisco toward Optimality in a Low-Dimensional Landscape.‚Äù Proceedings of the National Academy of Sciences of the United States of America 107 (8):3475‚Äì80.	2010
516	Allochromatium vinosum	vinosum_savir	0	0	Meta-analysis	37	2	6.7	0.4	41	1	290	25	1.28				25		1	A	Gammaproteobacteria	F1A	Savir 2010 (meta-analysis)	20142476	Savir, Yonatan, Elad Noor, Ron Milo, and Tsvi Tlusty. 2010. ‚ÄúCross-Species Analysis Traces Adaptation of Rubisco toward Optimality in a Low-Dimensional Landscape.‚Äù Proceedings of the National Academy of Sciences of the United States of America 107 (8):3475‚Äì80.	2010
517	Rhodospirillum rubrum	rubrum_savir	0	0	Meta-analysis	80	11	7.3	0.3	12.3	0.1	406	48	3.01				25		2		Alphaproteobacteria	d13C from tcherkez	Savir 2010 (meta-analysis)	20142476	Savir, Yonatan, Elad Noor, Ron Milo, and Tsvi Tlusty. 2010. ‚ÄúCross-Species Analysis Traces Adaptation of Rubisco toward Optimality in a Low-Dimensional Landscape.‚Äù Proceedings of the National Academy of Sciences of the United States of America 107 (8):3475‚Äì80.	2010
518	Rhodobacter sphaeroides II	rhodopseudomonas_sphaeroides_FII_savir	0	0	Meta-analysis	80	5			9	1	220	26					25		2		Alphaproteobacteria	rhodobacter sphaeroides = rhodopseudomonas sphaeroides.	Savir 2010 (meta-analysis)	20142476	Savir, Yonatan, Elad Noor, Ron Milo, and Tsvi Tlusty. 2010. ‚ÄúCross-Species Analysis Traces Adaptation of Rubisco toward Optimality in a Low-Dimensional Landscape.‚Äù Proceedings of the National Academy of Sciences of the United States of America 107 (8):3475‚Äì80.	2010
519	Prochlorococcus marinus MIT9313	marinus_scott	1	0	E. coli	750	160											20	7.5	1	A	Cyanobacteria		Scott 2007	https://doi.org/10.4319/lo.2007.52.5.2199	Scott, K. M., Henn-Sax, M., Harmer, T. L., Longo, D. L., Frame, C. H., and Cavanaugh, C. M. (2007). Kinetic isotope effect and biochemical characterization of form IA RubisCO from the marine cyanobacterium Prochlorococcus marinus MIT9313. Limnol. Oceanogr. 52, 2199‚Äì2204.	2007
520	Panicum milioides	milioides_sharwood	1	0	FALSE	7.4	0.3	2.2	0.3	92.3	1	387	46	1.3				25	8.16	1	B	C3 plants	C3/C4 intermediate. Assuming pH reported there for 25 C. Uses 2 pKa model, not clear if correction should apply.	Sharwood 2016	27892943	Sharwood, R. E., Ghannoum, O., Kapralov, M. V., Gunn, L. H., and Whitney, S. M. (2016). Temperature responses of Rubisco from Paniceae grasses provide opportunities for improving C3 photosynthesis. Nat Plants 2, 16186.	2016
521	Steinchisma laxa	laxa_sharwood	1	0	FALSE	7.7	0.5	2.3	0.3	91.4	4.8	419	89	1.4				25	8.16	1	B	C3 plants	Assuming pH reported there for 25 C. Uses 2 pKa model, not clear if correction should apply.	Sharwood 2016	27892943	Sharwood, R. E., Ghannoum, O., Kapralov, M. V., Gunn, L. H., and Whitney, S. M. (2016). Temperature responses of Rubisco from Paniceae grasses provide opportunities for improving C3 photosynthesis. Nat Plants 2, 16186.	2016
522	Panicum bisulcatum	bisulcatum_sharwood	1	0	FALSE	7.8	0.3	2.6	0.4	87.7	1.5	416	67	1.6				25	8.16	1	B	C3 plants	Assuming pH reported there for 25 C. Uses 2 pKa model, not clear if correction should apply.	Sharwood 2016	27892943	Sharwood, R. E., Ghannoum, O., Kapralov, M. V., Gunn, L. H., and Whitney, S. M. (2016). Temperature responses of Rubisco from Paniceae grasses provide opportunities for improving C3 photosynthesis. Nat Plants 2, 16186.	2016
523	Panicum coloratum	coloratum_sharwood	1	0	FALSE	11.1	0.5	3.4	0.6	84.8	2.8	445	58	1.6				25	8.16	1	B	C4 plants	Assuming pH reported there for 25 C. Uses 2 pKa model, not clear if correction should apply.	Sharwood 2016	27892943	Sharwood, R. E., Ghannoum, O., Kapralov, M. V., Gunn, L. H., and Whitney, S. M. (2016). Temperature responses of Rubisco from Paniceae grasses provide opportunities for improving C3 photosynthesis. Nat Plants 2, 16186.	2016
524	Panicum deustum	deustum_sharwood	1	0	FALSE	15.4	0.2	5	0.5	84.8	0.2	306	16	1.2				25	8.16	1	B	C4 plants	Assuming pH reported there for 25 C. Uses 2 pKa model, not clear if correction should apply.	Sharwood 2016	27892943	Sharwood, R. E., Ghannoum, O., Kapralov, M. V., Gunn, L. H., and Whitney, S. M. (2016). Temperature responses of Rubisco from Paniceae grasses provide opportunities for improving C3 photosynthesis. Nat Plants 2, 16186.	2016
525	Nicotiana tabacum	tabacum_sharwood	1	0	FALSE	9.7	0.1	3.1	0.3	82.6	0.8	283	15	1.1				25	8.16	1	B	C3 plants	Assuming pH reported there for 25 C. Uses 2 pKa model, not clear if correction should apply.	Sharwood 2016	27892943	Sharwood, R. E., Ghannoum, O., Kapralov, M. V., Gunn, L. H., and Whitney, S. M. (2016). Temperature responses of Rubisco from Paniceae grasses provide opportunities for improving C3 photosynthesis. Nat Plants 2, 16186.	2016
526	Panicum virgatum	virgatum_sharwood	1	0	FALSE	12.7	0.1	3.3	0.9	82.6	2.8	271	12	0.9				25	8.16	1	B	C4 plants	Assuming pH reported there for 25 C. Uses 2 pKa model, not clear if correction should apply.	Sharwood 2016	27892943	Sharwood, R. E., Ghannoum, O., Kapralov, M. V., Gunn, L. H., and Whitney, S. M. (2016). Temperature responses of Rubisco from Paniceae grasses provide opportunities for improving C3 photosynthesis. Nat Plants 2, 16186.	2016
527	Urochloa mosambicensis	mosambicensis_sharwood	1	0	FALSE	14.8	0.4	5.7	0.7	82.5	1.3	464	79	2.2				25	8.16	1	B	C4 plants	Assuming pH reported there for 25 C. Uses 2 pKa model, not clear if correction should apply.	Sharwood 2016	27892943	Sharwood, R. E., Ghannoum, O., Kapralov, M. V., Gunn, L. H., and Whitney, S. M. (2016). Temperature responses of Rubisco from Paniceae grasses provide opportunities for improving C3 photosynthesis. Nat Plants 2, 16186.	2016
528	Megathyrsus maximus	maximus_sharwood	1	0	FALSE	13.9	0.8	5.3	0.5	80.3	2.8	265	34	1.3				25	8.16	1	B	C4 plants	Assuming pH reported there for 25 C. Uses 2 pKa model, not clear if correction should apply.	Sharwood 2016	27892943	Sharwood, R. E., Ghannoum, O., Kapralov, M. V., Gunn, L. H., and Whitney, S. M. (2016). Temperature responses of Rubisco from Paniceae grasses provide opportunities for improving C3 photosynthesis. Nat Plants 2, 16186.	2016
529	Panicum milliaceum	milliaceum_sharwood	1	0	FALSE	7.2	0.3	2.1	0.3	79.9	4.3	313	46	1.1				25	8.16	1	B	C4 plants	Assuming pH reported there for 25 C. Uses 2 pKa model, not clear if correction should apply.	Sharwood 2016	27892943	Sharwood, R. E., Ghannoum, O., Kapralov, M. V., Gunn, L. H., and Whitney, S. M. (2016). Temperature responses of Rubisco from Paniceae grasses provide opportunities for improving C3 photosynthesis. Nat Plants 2, 16186.	2016
530	Panicum monticola	monticola_sharwood	1	0	FALSE	18.2	0.5	5.3	0.7	79.4	1.7	543	67	2				25	8.16	1	B	C4 plants	Assuming pH reported there for 25 C. Uses 2 pKa model, not clear if correction should apply.	Sharwood 2016	27892943	Sharwood, R. E., Ghannoum, O., Kapralov, M. V., Gunn, L. H., and Whitney, S. M. (2016). Temperature responses of Rubisco from Paniceae grasses provide opportunities for improving C3 photosynthesis. Nat Plants 2, 16186.	2016
531	Urochloa panicoides	panicoides_sharwood	1	0	FALSE	15.4	0.7	5.6	0.6	78.3	0.3	444	80	2.1				25	8.16	1	B	C4 plants	Assuming pH reported there for 25 C. Uses 2 pKa model, not clear if correction should apply.	Sharwood 2016	27892943	Sharwood, R. E., Ghannoum, O., Kapralov, M. V., Gunn, L. H., and Whitney, S. M. (2016). Temperature responses of Rubisco from Paniceae grasses provide opportunities for improving C3 photosynthesis. Nat Plants 2, 16186.	2016
532	Panicum antidotale	antidotale_sharwood	1	0	FALSE			3.9	0.2	74.5	0.4							25	8.16	1	B	C4 plants	Assuming pH reported there for 25 C. Uses 2 pKa model, not clear if correction should apply.	Sharwood 2016	27892943	Sharwood, R. E., Ghannoum, O., Kapralov, M. V., Gunn, L. H., and Whitney, S. M. (2016). Temperature responses of Rubisco from Paniceae grasses provide opportunities for improving C3 photosynthesis. Nat Plants 2, 16186.	2016
533	Setaria viridis	viridis_sharwood	1	0	FALSE	18.1	0.6	5.9	0.5	72.7	0.2	619	86	2.8				25	8.16	1	B	C4 plants	Assuming pH reported there for 25 C. Uses 2 pKa model, not clear if correction should apply.	Sharwood 2016	27892943	Sharwood, R. E., Ghannoum, O., Kapralov, M. V., Gunn, L. H., and Whitney, S. M. (2016). Temperature responses of Rubisco from Paniceae grasses provide opportunities for improving C3 photosynthesis. Nat Plants 2, 16186.	2016
534	Cenchrus ciliaris	ciliaris_sharwood	1	0	FALSE	19	0.7	6	0.8	69.9	3	470	52	2.1				25	8.16	1	B	C4 plants	Assuming pH reported there for 25 C. Uses 2 pKa model, not clear if correction should apply.	Sharwood 2016	27892943	Sharwood, R. E., Ghannoum, O., Kapralov, M. V., Gunn, L. H., and Whitney, S. M. (2016). Temperature responses of Rubisco from Paniceae grasses provide opportunities for improving C3 photosynthesis. Nat Plants 2, 16186.	2016
535	Anacystis nidulans Mutant K128Q	nidulans_K128Q_shih	0	1	Meta-analysis			0.23	0.05	6.7	0.7									1	B	Cyanobacteria	Synonym for PCC 7942	Shih 2016	26790750	Shih, Patrick M., Alessandro Occhialini, Jeffrey C. Cameron, P. John Andralojc, Martin A. J. Parry, and Cheryl A. Kerfeld. 2016. ‚ÄúBiochemical Characterization of Predicted Precambrian RuBisCO.‚Äù Nature Communications 7 (January). Nature Publishing Group:10382.	2016
536	Synechococcus 6301 T65V	6301_T65V_shih	0	1	Meta-analysis	633		0.091		18.5	0.2							25	8	1	B	Cyanobacteria		Shih 2016	26790750	Shih, Patrick M., Alessandro Occhialini, Jeffrey C. Cameron, P. John Andralojc, Martin A. J. Parry, and Cheryl A. Kerfeld. 2016. ‚ÄúBiochemical Characterization of Predicted Precambrian RuBisCO.‚Äù Nature Communications 7 (January). Nature Publishing Group:10382.	2016
537	Synechococcus 6301 T65A	6301_T65A_shih	0	1	Meta-analysis	484		0.3		21.6	0.2							25	8	1	B	Cyanobacteria		Shih 2016	26790750	Shih, Patrick M., Alessandro Occhialini, Jeffrey C. Cameron, P. John Andralojc, Martin A. J. Parry, and Cheryl A. Kerfeld. 2016. ‚ÄúBiochemical Characterization of Predicted Precambrian RuBisCO.‚Äù Nature Communications 7 (January). Nature Publishing Group:10382.	2016
538	Synechococcus 6301 T342V	6301_T342V_shih	0	1	Meta-analysis	111	13	1.83		29.8	2.2	364	44	0.201				25	8	1	B	Cyanobacteria		Shih 2016	26790750	Shih, Patrick M., Alessandro Occhialini, Jeffrey C. Cameron, P. John Andralojc, Martin A. J. Parry, and Cheryl A. Kerfeld. 2016. ‚ÄúBiochemical Characterization of Predicted Precambrian RuBisCO.‚Äù Nature Communications 7 (January). Nature Publishing Group:10382.	2016
539	Synechococcus 6301 T342I	6301_T342I_shih	0	1	Meta-analysis	169	31	1.95		31.9	1.2	446	66	0.161				25	8	1	B	Cyanobacteria		Shih 2016	26790750	Shih, Patrick M., Alessandro Occhialini, Jeffrey C. Cameron, P. John Andralojc, Martin A. J. Parry, and Cheryl A. Kerfeld. 2016. ‚ÄúBiochemical Characterization of Predicted Precambrian RuBisCO.‚Äù Nature Communications 7 (January). Nature Publishing Group:10382.	2016
540	Synechococcus 6301 A340L	6301_A340L_shih	0	1	Meta-analysis	185	12	2.34		36.4	1	629	60	0.219				25	8	1	B	Cyanobacteria		Shih 2016	26790750	Shih, Patrick M., Alessandro Occhialini, Jeffrey C. Cameron, P. John Andralojc, Martin A. J. Parry, and Cheryl A. Kerfeld. 2016. ‚ÄúBiochemical Characterization of Predicted Precambrian RuBisCO.‚Äù Nature Communications 7 (January). Nature Publishing Group:10382.	2016
541	Synechococcus 6301 T65S	6301_T65S_shih	0	1	Meta-analysis	620		1.82		36.6	0.5							25	8	1	B	Cyanobacteria		Shih 2016	26790750	Shih, Patrick M., Alessandro Occhialini, Jeffrey C. Cameron, P. John Andralojc, Martin A. J. Parry, and Cheryl A. Kerfeld. 2016. ‚ÄúBiochemical Characterization of Predicted Precambrian RuBisCO.‚Äù Nature Communications 7 (January). Nature Publishing Group:10382.	2016
542	Synechococcus 6301 L euk S hybrid, pANOLI	6301_hybrid_pANOLI_shih	0	1	Meta-analysis	179	6	0.05		37.4	0.7	1440	173	0.0107				25	8	1	B	Cyanobacteria		Shih 2016	26790750	Shih, Patrick M., Alessandro Occhialini, Jeffrey C. Cameron, P. John Andralojc, Martin A. J. Parry, and Cheryl A. Kerfeld. 2016. ‚ÄúBiochemical Characterization of Predicted Precambrian RuBisCO.‚Äù Nature Communications 7 (January). Nature Publishing Group:10382.	2016
543	Synechococcus 6301 K339P	6301_K339P_shih	0	1	Meta-analysis	264	46	0.54		38	0.4	721	105	0.0388				25	8	1	B	Cyanobacteria		Shih 2016	26790750	Shih, Patrick M., Alessandro Occhialini, Jeffrey C. Cameron, P. John Andralojc, Martin A. J. Parry, and Cheryl A. Kerfeld. 2016. ‚ÄúBiochemical Characterization of Predicted Precambrian RuBisCO.‚Äù Nature Communications 7 (January). Nature Publishing Group:10382.	2016
544	Anacystis nidulans Mutant K128G	nidulans_K128G_shih	0	1	Meta-analysis			0.15	0.01	38.3	1.7									1	B	Cyanobacteria	Synonym for PCC 7942	Shih 2016	26790750	Shih, Patrick M., Alessandro Occhialini, Jeffrey C. Cameron, P. John Andralojc, Martin A. J. Parry, and Cheryl A. Kerfeld. 2016. ‚ÄúBiochemical Characterization of Predicted Precambrian RuBisCO.‚Äù Nature Communications 7 (January). Nature Publishing Group:10382.	2016
545	Synechococcus 6301 S341M	6301_S341M_shih	0	1	Meta-analysis	155	1	3.47		42	0.9	1430	305	0.761				25	8	1	B	Cyanobacteria		Shih 2016	26790750	Shih, Patrick M., Alessandro Occhialini, Jeffrey C. Cameron, P. John Andralojc, Martin A. J. Parry, and Cheryl A. Kerfeld. 2016. ‚ÄúBiochemical Characterization of Predicted Precambrian RuBisCO.‚Äù Nature Communications 7 (January). Nature Publishing Group:10382.	2016
546	Anacystis nidulans Mutant K128R	nidulans_K128R_shih	0	1	Meta-analysis			2.9	0.3	42.5	1.4									1	B	Cyanobacteria		Shih 2016	26790750	Shih, Patrick M., Alessandro Occhialini, Jeffrey C. Cameron, P. John Andralojc, Martin A. J. Parry, and Cheryl A. Kerfeld. 2016. ‚ÄúBiochemical Characterization of Predicted Precambrian RuBisCO.‚Äù Nature Communications 7 (January). Nature Publishing Group:10382.	2016
547	Ancestral 1B	ancestor1B_shih	1	1	E. coli	120	10	4.72	0.14	49.6	1.8	641	49	0.5	0.03			25	8	1	B	Reconstruction	Ancestral reconstruction of Form IB	Shih 2016	26790750	Shih, Patrick M., Alessandro Occhialini, Jeffrey C. Cameron, P. John Andralojc, Martin A. J. Parry, and Cheryl A. Kerfeld. 2016. ‚ÄúBiochemical Characterization of Predicted Precambrian RuBisCO.‚Äù Nature Communications 7 (January). Nature Publishing Group:10382.	2016
548	Ancestral 1A	ancestor1A_shih	1	1	E. coli	113	6	4.77	0.09	54.7	3.5	2010	571	1.42	0.4			25	8	1	A	Reconstruction	Ancestral reconstruction of Form IA	Shih 2016	26790750	Shih, Patrick M., Alessandro Occhialini, Jeffrey C. Cameron, P. John Andralojc, Martin A. J. Parry, and Cheryl A. Kerfeld. 2016. ‚ÄúBiochemical Characterization of Predicted Precambrian RuBisCO.‚Äù Nature Communications 7 (January). Nature Publishing Group:10382.	2016
549	Synechococcus 6301 L euk S hybrid, pVTAC223	6301_hybrid_pVTAC_shih	0	1	Meta-analysis	85	4	0.13		64.9	4.6	1880	207	0.0443				25	8	1	B	Cyanobacteria		Shih 2016	26790750	Shih, Patrick M., Alessandro Occhialini, Jeffrey C. Cameron, P. John Andralojc, Martin A. J. Parry, and Cheryl A. Kerfeld. 2016. ‚ÄúBiochemical Characterization of Predicted Precambrian RuBisCO.‚Äù Nature Communications 7 (January). Nature Publishing Group:10382.	2016
550	Prochlorococcus marinus MIT9313	marinus_shih	1	0	E. coli	309	24	6.58	0.25	59.9	7	1400	300	0.78	0.49			25	8	1	A	Cyanobacteria		Shih 2016	26790750	Shih, Patrick M., Alessandro Occhialini, Jeffrey C. Cameron, P. John Andralojc, Martin A. J. Parry, and Cheryl A. Kerfeld. 2016. ‚ÄúBiochemical Characterization of Predicted Precambrian RuBisCO.‚Äù Nature Communications 7 (January). Nature Publishing Group:10382.	2016
551	Synechococcus 6301	6301_shih	1	0	E. coli	152	23	9.78	0.48	50.3	2	1230	135	1.58	0.17			25	8	1	B	Cyanobacteria		Shih 2016	26790750	Shih, Patrick M., Alessandro Occhialini, Jeffrey C. Cameron, P. John Andralojc, Martin A. J. Parry, and Cheryl A. Kerfeld. 2016. ‚ÄúBiochemical Characterization of Predicted Precambrian RuBisCO.‚Äù Nature Communications 7 (January). Nature Publishing Group:10382.	2016
552	Chlamydomonas reinhardtii	reinhardtii_tcherkez	0	0	FALSE	29		5.8		61								25	8.3	1	B	Green algae	vC measured at 30 C and adjusted to 25 C using activation energy determined for a different RuBisCO from Euglena Gracis (by Tcherkez below)	Tcherkez 2006		Tcherkez GG, Farquhar GD, Andrews TJ. Despite slow catalysis and confused substrate specificity, all ribulose bisphosphate carboxylases may be nearly perfectly optimized. Proc Natl Acad Sci U S A. 2006 May 9; 103(19):7246-51.	2006
553	Rhodospirillum rubrum mutant	rubrum_mutant_terzaghi	1	1	E. coli	2350	471			6.3	0.06	6000	1320			1400	370	30	8	2		Alphaproteobacteria	nucleotide 988 A to C mutant. S taken at 0.094 mM RuBP. Reference contains a value at 2 mM as well.	Terzaghi 1986	3092806	Terzaghi, B. E., Laing, W. A., Christeller, J. T., Petersen, G. B., and Hill, D. F. (1986). Ribulose 1,5-bisphosphate carboxylase. Effect on the catalytic properties of changing methionine-330 to leucine in the Rhodospirillum rubrum enzyme. Biochem. J 235, 839‚Äì846.	1986
554	Rhodospirillum rubrum	rubrum_terzaghi	1	0	E. coli	159	20			7.4	0.3	167	21	0.795		55	7	30	8	2		Alphaproteobacteria	S taken at 0.094 mM RuBP. Reference contains a value at 2 mM as well.	Terzaghi 1986	3092806	Terzaghi, B. E., Laing, W. A., Christeller, J. T., Petersen, G. B., and Hill, D. F. (1986). Ribulose 1,5-bisphosphate carboxylase. Effect on the catalytic properties of changing methionine-330 to leucine in the Rhodospirillum rubrum enzyme. Biochem. J 235, 839‚Äì846.	1986
555	Porphyra yezoensis	porphyra_peg_uemura96	1	0	FALSE					145	2.4							25	8.3	1	D	Red algae	methods paper on measuring S	Uemura 1996	9144578	Uemura, K., et al. ‚ÄúRibulose-1,5-Bisphosphate Carboxylase/oxygenase from Thermophilic Red Algae with a Strong Specificity for CO2 Fixation.‚Äù Biochemical and Biophysical Research Communications, vol. 233, no. 2, Apr. 1997, pp. 568‚Äì71, https://www.ncbi.nlm.nih.gov/pubmed/9144578.	1996
556	Zea mays	maize_uemura96	1	0	FALSE					96.4	1.7							25	8.3	1	B	C4 plants	methods paper on measuring S	Uemura 1996	9144578	Uemura, K., et al. ‚ÄúRibulose-1,5-Bisphosphate Carboxylase/oxygenase from Thermophilic Red Algae with a Strong Specificity for CO2 Fixation.‚Äù Biochemical and Biophysical Research Communications, vol. 233, no. 2, Apr. 1997, pp. 568‚Äì71, https://www.ncbi.nlm.nih.gov/pubmed/9144578.	1996
557	Spinacia oleracea	spinach_uemura96	1	0	FALSE					93.8	0.8							25	8.3	1	B	C3 plants	methods paper on measuring S	Uemura 1996	9144578	Uemura, K., et al. ‚ÄúRibulose-1,5-Bisphosphate Carboxylase/oxygenase from Thermophilic Red Algae with a Strong Specificity for CO2 Fixation.‚Äù Biochemical and Biophysical Research Communications, vol. 233, no. 2, Apr. 1997, pp. 568‚Äì71, https://www.ncbi.nlm.nih.gov/pubmed/9144578.	1996
558	Nicotiana tabacum	tobacco_uemura96	1	0	FALSE					93.1	3							25	8.3	1	B	C3 plants	methods paper on measuring S	Uemura 1996	9144578	Uemura, K., et al. ‚ÄúRibulose-1,5-Bisphosphate Carboxylase/oxygenase from Thermophilic Red Algae with a Strong Specificity for CO2 Fixation.‚Äù Biochemical and Biophysical Research Communications, vol. 233, no. 2, Apr. 1997, pp. 568‚Äì71, https://www.ncbi.nlm.nih.gov/pubmed/9144578.	1996
559	Spinacia oleracea	spinach_peg_uemura96	1	0	FALSE					93.1	3.5							25	8.3	1	B	C3 plants	methods paper on measuring S	Uemura 1996	9144578	Uemura, K., et al. ‚ÄúRibulose-1,5-Bisphosphate Carboxylase/oxygenase from Thermophilic Red Algae with a Strong Specificity for CO2 Fixation.‚Äù Biochemical and Biophysical Research Communications, vol. 233, no. 2, Apr. 1997, pp. 568‚Äì71, https://www.ncbi.nlm.nih.gov/pubmed/9144578.	1996
560	Nicotiana tabacum	tobacco_peg_uemura96	1	0	FALSE					91.2	0.6							25	8.3	1	B	C3 plants	methods paper on measuring S	Uemura 1996	9144578	Uemura, K., et al. ‚ÄúRibulose-1,5-Bisphosphate Carboxylase/oxygenase from Thermophilic Red Algae with a Strong Specificity for CO2 Fixation.‚Äù Biochemical and Biophysical Research Communications, vol. 233, no. 2, Apr. 1997, pp. 568‚Äì71, https://www.ncbi.nlm.nih.gov/pubmed/9144578.	1996
561	Pisum sativum	pea_uemura96	1	0	FALSE					90.2	1.7							25	8.3	1	B	C3 plants	methods paper on measuring S	Uemura 1996	9144578	Uemura, K., et al. ‚ÄúRibulose-1,5-Bisphosphate Carboxylase/oxygenase from Thermophilic Red Algae with a Strong Specificity for CO2 Fixation.‚Äù Biochemical and Biophysical Research Communications, vol. 233, no. 2, Apr. 1997, pp. 568‚Äì71, https://www.ncbi.nlm.nih.gov/pubmed/9144578.	1996
562	Chlamydomonas reinhardtii	chlammy_uemura96	1	0	FALSE					70.5	2.2							25	8.3	1	B	Green algae	methods paper on measuring S	Uemura 1996	9144578	Uemura, K., et al. ‚ÄúRibulose-1,5-Bisphosphate Carboxylase/oxygenase from Thermophilic Red Algae with a Strong Specificity for CO2 Fixation.‚Äù Biochemical and Biophysical Research Communications, vol. 233, no. 2, Apr. 1997, pp. 568‚Äì71, https://www.ncbi.nlm.nih.gov/pubmed/9144578.	1996
563	Ulva pertusa	ulva_uemura96	1	0	FALSE					68.5	0.9							25	8.3	1	B	Green algae	methods paper on measuring S	Uemura 1996	9144578	Uemura, K., et al. ‚ÄúRibulose-1,5-Bisphosphate Carboxylase/oxygenase from Thermophilic Red Algae with a Strong Specificity for CO2 Fixation.‚Äù Biochemical and Biophysical Research Communications, vol. 233, no. 2, Apr. 1997, pp. 568‚Äì71, https://www.ncbi.nlm.nih.gov/pubmed/9144578.	1996
564	Synechococcus elongatus PCC 7942	pcc7942_uemura96	1	0	E. coli					45.2	0.7							25	8.3	1	B	Cyanobacteria	methods paper on measuring S	Uemura 1996	9144578	Uemura, K., et al. ‚ÄúRibulose-1,5-Bisphosphate Carboxylase/oxygenase from Thermophilic Red Algae with a Strong Specificity for CO2 Fixation.‚Äù Biochemical and Biophysical Research Communications, vol. 233, no. 2, Apr. 1997, pp. 568‚Äì71, https://www.ncbi.nlm.nih.gov/pubmed/9144578.	1996
565	Chromatium vinosum	vinosum_peg_uemura96	1	0	E. coli					44.4	0.9							25	8.3	1	A	Gammaproteobacteria	methods paper on measuring S	Uemura 1996	9144578	Uemura, K., et al. ‚ÄúRibulose-1,5-Bisphosphate Carboxylase/oxygenase from Thermophilic Red Algae with a Strong Specificity for CO2 Fixation.‚Äù Biochemical and Biophysical Research Communications, vol. 233, no. 2, Apr. 1997, pp. 568‚Äì71, https://www.ncbi.nlm.nih.gov/pubmed/9144578.	1996
566	Galdieria partita Tokara	partita_tokara_uemura	1	0	FALSE	6.6		1.6		238	8.8							25	8	1	D	Red algae		Uemura 1997	https://doi.org/10.1093/oxfordjournals.pcp.a028949	Uemura K, Anwaruzzaman Miyachi S, Yokota A. 1997. Ribulose-1,5-bisphosphate carboxylase/oxygenase from thermophilicred algae with a strong specificity for CO2 fixation. Biochemical and Biophysical Research Communications 233, 568‚Äì571.	1997
567	Cyanidium caldarium	cyanidium_uemura	1	0	FALSE	6.7		1.3		225	4.8							25	8	1	D	Red algae		Uemura 1997	https://doi.org/10.1093/oxfordjournals.pcp.a028949	Uemura K, Anwaruzzaman Miyachi S, Yokota A. 1997. Ribulose-1,5-bisphosphate carboxylase/oxygenase from thermophilicred algae with a strong specificity for CO2 fixation. Biochemical and Biophysical Research Communications 233, 568‚Äì571.	1997
568	Porphyridium purpureum	porphyridium_uemura	1	0	FALSE	22		1.4		144	5.8							25	8	1	D	Red algae	KC and kcatC from Read and Tabita 1994	Uemura 1997	https://doi.org/10.1093/oxfordjournals.pcp.a028949	Uemura K, Anwaruzzaman Miyachi S, Yokota A. 1997. Ribulose-1,5-bisphosphate carboxylase/oxygenase from thermophilicred algae with a strong specificity for CO2 fixation. Biochemical and Biophysical Research Communications 233, 568‚Äì571.	1997
569	Spinacia oleracea	oleracea_uemura	1	0	FALSE	14.3		2.6		93.8	0.8							25	8	1	B	C3 plants		Uemura 1997	https://doi.org/10.1093/oxfordjournals.pcp.a028949	Uemura K, Anwaruzzaman Miyachi S, Yokota A. 1997. Ribulose-1,5-bisphosphate carboxylase/oxygenase from thermophilicred algae with a strong specificity for CO2 fixation. Biochemical and Biophysical Research Communications 233, 568‚Äì571.	1997
570	Allochromatium vinosum	vinosum_uemura	1	0	FALSE	28.4		8.8		44.4	0.9							25	8	1	A	Gammaproteobacteria		Uemura 1997	https://doi.org/10.1093/oxfordjournals.pcp.a028949	Uemura K, Anwaruzzaman Miyachi S, Yokota A. 1997. Ribulose-1,5-bisphosphate carboxylase/oxygenase from thermophilicred algae with a strong specificity for CO2 fixation. Biochemical and Biophysical Research Communications 233, 568‚Äì571.	1997
571	Triticum aestivum cv. Saratovskaya 29	aestivum_saratovskaya_viil	1	0	FALSE					88.9	6.8							25		1	B	C3 plants	Wheat. See text for leaf temp at measurement. Roughly 25 C.	Viil 2012	https://doi.org/10.1007/s11099-012-0026-6	J. Viil and H. Ivanova, Specificity factor of Rubisco: estimation in intact leaves by carboxylation at different CO2/O2 ratios, Photosynthetica, June 2012, Volume 50, Issue 2, pp 247‚Äì253	2012
572	Hordeum vulgare L.	vulgare_viil	1	0	FALSE					86.9	9.33							25		1	B	C3 plants	Barley. See text for leaf temp at measurement. Roughly 25 C.	Viil 2012	https://doi.org/10.1007/s11099-012-0026-6	J. Viil and H. Ivanova, Specificity factor of Rubisco: estimation in intact leaves by carboxylation at different CO2/O2 ratios, Photosynthetica, June 2012, Volume 50, Issue 2, pp 247‚Äì253	2012
573	Plantago lanceolata L.	lanceolata_viil	1	0	FALSE					77.3	12.9							25		1	B	C3 plants	Plantain. See text for leaf temp at measurement. Roughly 25 C.	Viil 2012	https://doi.org/10.1007/s11099-012-0026-6	J. Viil and H. Ivanova, Specificity factor of Rubisco: estimation in intact leaves by carboxylation at different CO2/O2 ratios, Photosynthetica, June 2012, Volume 50, Issue 2, pp 247‚Äì251	2012
574	Nicotiana glauca Grah.	glauca_viil	1	0	FALSE					73.7	16							25		1	B	C3 plants	Tobacco. See text for leaf temp at measurement. Roughly 25 C.	Viil 2012	https://doi.org/10.1007/s11099-012-0026-6	J. Viil and H. Ivanova, Specificity factor of Rubisco: estimation in intact leaves by carboxylation at different CO2/O2 ratios, Photosynthetica, June 2012, Volume 50, Issue 2, pp 247‚Äì252	2012
575	Helianthus annuus L.	annuus_viil	1	0	FALSE					73.6	18.3							25		1	B	C3 plants	Sunflower. See text for leaf temp at measurement. Roughly 25 C.	Viil 2012	https://doi.org/10.1007/s11099-012-0026-6	J. Viil and H. Ivanova, Specificity factor of Rubisco: estimation in intact leaves by carboxylation at different CO2/O2 ratios, Photosynthetica, June 2012, Volume 50, Issue 2, pp 247‚Äì253	2012
576	Nicotiana tabacum L. cv. W38	tabacum_W38_von_caemmerer	1	0	FALSE	13.5	1.7	3.64	0.22	102		313						25		1	B	C3 plants	in-planta measurement. gw = ‚àû = conductance for CO2 transfer from the substomatal cavities to the sites of carboxylation.	von Caemmerer 1994	https://doi.org/10.1007/BF00206296	Susanne von Caemmerer, John R. Evans, Graham S. Hudson and T. John Andrews, The kinetics of ribulose-1,5-bisphosphate carboxylase/oxygenase in vivo inferred from measurements of photosynthesis in leaves of transgenic tobacco, Planta, November 1994, Volume 195, Issue 1, pp 88‚Äì97	1994
577	Nicotiana tabacum L. cv. W38	tabacum_W38_von_caemmerer	1	0	FALSE	8.6	1.7	3.53	0.18	97.5		226						25		1	B	C3 plants	in-planta measurement. gw = 0.3 = conductance for CO2 transfer from the substomatal cavities to the sites of carboxylation = 0.3.	von Caemmerer 1994	https://doi.org/10.1007/BF00206296	Susanne von Caemmerer, John R. Evans, Graham S. Hudson and T. John Andrews, The kinetics of ribulose-1,5-bisphosphate carboxylase/oxygenase in vivo inferred from measurements of photosynthesis in leaves of transgenic tobacco, Planta, November 1994, Volume 195, Issue 1, pp 88‚Äì97	1994
578	Arabidopsis thaliana cv. Columbia	thaliana_columbia_walker	1	0	FALSE			3.3	0.1	105	7.3							25		1	B	C3 plants	vC In vivo	Walker 2013	23869820	Walker B, Ariza LS, Kaines S, Badger MR, Cousins AB. Temperature response of in vivo Rubisco kinetics and mesophyll conductance in Arabidopsis thaliana: comparisons to Nicotiana tabacum. Plant Cell Environ. 2013 Dec;36(12):2108-19. doi: 10.1111/pce.12166	2013
579	Nicotiana tabacum	tabacum_walker	1	0	FALSE			3.3	0.3	94.2	11.7							25		1	B	C3 plants	vC In vitro	Walker 2013	23869820	Walker B, Ariza LS, Kaines S, Badger MR, Cousins AB. Temperature response of in vivo Rubisco kinetics and mesophyll conductance in Arabidopsis thaliana: comparisons to Nicotiana tabacum. Plant Cell Environ. 2013 Dec;36(12):2108-19. doi: 10.1111/pce.12166	2013
580	Griffithsia monilis	monilis_whitney	1	0	FALSE	9.3	0.8	2.6	0.1	167	3					44	2	25	8	1	D	Red algae		Whitney 2001	26662726	Whitney SM, Baldet P, Hudson GS, Andrews TJ. Form I Rubiscos from non-green algae are expressed abundantly but not assembled in tobacco chloroplasts. Plant J. 2001 Jun;26(5):535-47.	2001
581	Galdieria sulfuraria	sulfuraria_whitney	1	0	FALSE	3.3	0.4	1.2	0.1	166	6	374	92	0.819		92	9	25	8	1	D	Red algae		Whitney 2001	26662726	Whitney SM, Baldet P, Hudson GS, Andrews TJ. Form I Rubiscos from non-green algae are expressed abundantly but not assembled in tobacco chloroplasts. Plant J. 2001 Jun;26(5):535-47.	2001
582	Phaeodactylum tricornutum	triconutum_whitney	1	0	FALSE	27.9	0.4	3.4	0.1	113	1	467	22	0.504		56	6	25	8	1	D	Diatoms		Whitney 2001	26662726	Whitney SM, Baldet P, Hudson GS, Andrews TJ. Form I Rubiscos from non-green algae are expressed abundantly but not assembled in tobacco chloroplasts. Plant J. 2001 Jun;26(5):535-47.	2001
583	Nicotiana tabacum	tabacum_whitney	1	0	FALSE	10.7	0.6	3.4	0.1	82	2	295	71	1.14		18.8	3.2	25	8	1	B	C3 plants		Whitney 2001	26662726	Whitney SM, Baldet P, Hudson GS, Andrews TJ. Form I Rubiscos from non-green algae are expressed abundantly but not assembled in tobacco chloroplasts. Plant J. 2001 Jun;26(5):535-47.	2001
584	Flaveria floridana	floridana_whitney	1	0	FALSE	14.4	0.5	3.6	0.1	82	2	374	33	1.1				25	8	1	B	C3 plants	C3/C4 intermediate	Whitney 2011	21849620	Whitney, S. M., Sharwood, R. E., Orr, D., White, S. J., Alonso, H., and Galm√©s, J. (2011). Isoleucine 309 acts as a C4 catalytic switch that increases ribulose-1,5-bisphosphate carboxylase/oxygenase (rubisco) carboxylation rate in Flaveria. Proc. Natl. Acad. Sci. U. S. A. 108, 14688‚Äì14693.	2011
585	Flaveria pringlei	pringlei_whitney	1	0	FALSE	13.7	0.5	3.5	0.3	81	1	376	35	1				25	8	1	B	C3 plants		Whitney 2011	21849620	Whitney, S. M., Sharwood, R. E., Orr, D., White, S. J., Alonso, H., and Galm√©s, J. (2011). Isoleucine 309 acts as a C4 catalytic switch that increases ribulose-1,5-bisphosphate carboxylase/oxygenase (rubisco) carboxylation rate in Flaveria. Proc. Natl. Acad. Sci. U. S. A. 108, 14688‚Äì14693.	2011
586	Flaveria bidentis	bidentis_whitney	1	0	FALSE	20.4	0.5	4.8	0.3	81	1	420	37	1.2				25	8	1	B	C4 plants		Whitney 2011	21849620	Whitney, S. M., Sharwood, R. E., Orr, D., White, S. J., Alonso, H., and Galm√©s, J. (2011). Isoleucine 309 acts as a C4 catalytic switch that increases ribulose-1,5-bisphosphate carboxylase/oxygenase (rubisco) carboxylation rate in Flaveria. Proc. Natl. Acad. Sci. U. S. A. 108, 14688‚Äì14693.	2011
587	Methanococcoides burtonii E138V	burtoniiE138V_tobacco_wilson	1	1	Tobacco	66.3	2.1	1	0.1	1.5	0.1	35.1	6.1	0.35		2	0.2	25	7.2 or 8.0	2_3		Archaea		Wilson 2016	26926260	Wilson, Robert H., Hernan Alonso, and Spencer M. Whitney. 2016. ‚ÄúEvolving Methanococcoides Burtonii Archaeal Rubisco for Improved Photosynthesis and Plant Growth.‚Äù Scientific Reports 6 (March):22284.	2016
588	Methanococcoides burtonii	burtonii_tobacco_wilson	1	0	Tobacco	56.9	1.8	0.6	0.1	1.3	0.1	11.2	1.4	0.09		4	0.5	25	7.2 or 8.0	2_3		Archaea		Wilson 2016	26926260	Wilson, Robert H., Hernan Alonso, and Spencer M. Whitney. 2016. ‚ÄúEvolving Methanococcoides Burtonii Archaeal Rubisco for Improved Photosynthesis and Plant Growth.‚Äù Scientific Reports 6 (March):22284.	2016
589	Methanococcoides burtonii K332E	burtoniiK332E_tobacco_wilson	1	0	Tobacco	78.7	2.4	1.2	0.1	1.3	0.1	24.4	4	0.3		4.5	0.8	25	7.2 or 8.0	2_3		Archaea		Wilson 2016	26926260	Wilson, Robert H., Hernan Alonso, and Spencer M. Whitney. 2016. ‚ÄúEvolving Methanococcoides Burtonii Archaeal Rubisco for Improved Photosynthesis and Plant Growth.‚Äù Scientific Reports 6 (March):22284.	2016
590	Synechococcus 6301 V186I	seV186I_wilson	1	1	E. coli			6.2	0.2	39.3	0.7							25	8.1	1	B	Cyanobacteria	two pKa model, kcat at pH 8.05, S at pH 8.1	Wilson 2017	28986448	Wilson, Robert H., et al. ‚ÄúAn Improved Escherichia Coli Screen for Rubisco Identifies a Protein-Protein Interface That Can Enhance CO2-Fixation Kinetics.‚Äù The Journal of Biological Chemistry, Oct. 2017, doi:10.1074/jbc.M117.810861.	2017
591	Synechococcus 6301 F341I	seF341I_wilson	1	1	E. coli			10.3	0.4	41.8	1.1							25	8.1	1	B	Cyanobacteria	two pKa model, kcat at pH 8.05, S at pH 8.1	Wilson 2017	28986448	Wilson, Robert H., et al. ‚ÄúAn Improved Escherichia Coli Screen for Rubisco Identifies a Protein-Protein Interface That Can Enhance CO2-Fixation Kinetics.‚Äù The Journal of Biological Chemistry, Oct. 2017, doi:10.1074/jbc.M117.810861.	2017
592	T. elongatus A398T P451A ssu A48V	teA398T_P451A_ssuA48V_wilson	1	1	E. coli			8.1	0.1	45.5	0.1							25	8.1	1	B	Cyanobacteria	two pKa model, kcat at pH 8.05, S at pH 8.1	Wilson 2017	28986448	Wilson, Robert H., et al. ‚ÄúAn Improved Escherichia Coli Screen for Rubisco Identifies a Protein-Protein Interface That Can Enhance CO2-Fixation Kinetics.‚Äù The Journal of Biological Chemistry, Oct. 2017, doi:10.1074/jbc.M117.810861.	2017
593	Synechococcus 6301 F137I	seF137I_wilson	1	1	E. coli			6.3	0.5	46	0.7							25	8.1	1	B	Cyanobacteria	two pKa model, kcat at pH 8.05, S at pH 8.1	Wilson 2017	28986448	Wilson, Robert H., et al. ‚ÄúAn Improved Escherichia Coli Screen for Rubisco Identifies a Protein-Protein Interface That Can Enhance CO2-Fixation Kinetics.‚Äù The Journal of Biological Chemistry, Oct. 2017, doi:10.1074/jbc.M117.810861.	2017
594	T. elongatus P451A ssu Y36N G112D	teP451A_ssuY36N_G112D_wilson	1	1	E. coli			9.3	0.2	47.7	0.1							25	8.1	1	B	Cyanobacteria	two pKa model, kcat at pH 8.05, S at pH 8.1	Wilson 2017	28986448	Wilson, Robert H., et al. ‚ÄúAn Improved Escherichia Coli Screen for Rubisco Identifies a Protein-Protein Interface That Can Enhance CO2-Fixation Kinetics.‚Äù The Journal of Biological Chemistry, Oct. 2017, doi:10.1074/jbc.M117.810861.	2017
595	T. elongatus P451A ssu A48V	teP451A_ssuA48V_wilson	1	1	E. coli			8.8	0.2	48	0.6							25	8.1	1	B	Cyanobacteria	two pKa model, kcat at pH 8.05, S at pH 8.1	Wilson 2017	28986448	Wilson, Robert H., et al. ‚ÄúAn Improved Escherichia Coli Screen for Rubisco Identifies a Protein-Protein Interface That Can Enhance CO2-Fixation Kinetics.‚Äù The Journal of Biological Chemistry, Oct. 2017, doi:10.1074/jbc.M117.810861.	2017
596	T. elongatus F345I	teF345I_wilson	1	1	E. coli			4.8	0.3	48	0.5							25	8.1	1	B	Cyanobacteria	two pKa model, kcat at pH 8.05, S at pH 8.1	Wilson 2017	28986448	Wilson, Robert H., et al. ‚ÄúAn Improved Escherichia Coli Screen for Rubisco Identifies a Protein-Protein Interface That Can Enhance CO2-Fixation Kinetics.‚Äù The Journal of Biological Chemistry, Oct. 2017, doi:10.1074/jbc.M117.810861.	2017
597	T. elongatus I393M P451A	teI393M_P451A_wilson	1	1	E. coli			7.8	0.4	48.1	0.4							25	8.1	1	B	Cyanobacteria	two pKa model, kcat at pH 8.05, S at pH 8.1	Wilson 2017	28986448	Wilson, Robert H., et al. ‚ÄúAn Improved Escherichia Coli Screen for Rubisco Identifies a Protein-Protein Interface That Can Enhance CO2-Fixation Kinetics.‚Äù The Journal of Biological Chemistry, Oct. 2017, doi:10.1074/jbc.M117.810861.	2017
598	T. elongatus F345I P451A	teF345I_P451A_wilson	1	1	E. coli			4.8	0.4	49.2	0.4							25	8.1	1	B	Cyanobacteria	two pKa model, kcat at pH 8.05, S at pH 8.1	Wilson 2017	28986448	Wilson, Robert H., et al. ‚ÄúAn Improved Escherichia Coli Screen for Rubisco Identifies a Protein-Protein Interface That Can Enhance CO2-Fixation Kinetics.‚Äù The Journal of Biological Chemistry, Oct. 2017, doi:10.1074/jbc.M117.810861.	2017
599	T. elongatus P451A ssu H37L	teP451A_ssuH37L_wilson	1	1	E. coli			8.4	0.3	49.7	0.3							25	8.1	1	B	Cyanobacteria	two pKa model, kcat at pH 8.05, S at pH 8.1	Wilson 2017	28986448	Wilson, Robert H., et al. ‚ÄúAn Improved Escherichia Coli Screen for Rubisco Identifies a Protein-Protein Interface That Can Enhance CO2-Fixation Kinetics.‚Äù The Journal of Biological Chemistry, Oct. 2017, doi:10.1074/jbc.M117.810861.	2017
600	T. elongatus A398T P451A	teA398T_P451A_wilson	1	1	E. coli			6.4	0.2	50.5	0.5							25	8.1	1	B	Cyanobacteria	two pKa model, kcat at pH 8.05, S at pH 8.1	Wilson 2017	28986448	Wilson, Robert H., et al. ‚ÄúAn Improved Escherichia Coli Screen for Rubisco Identifies a Protein-Protein Interface That Can Enhance CO2-Fixation Kinetics.‚Äù The Journal of Biological Chemistry, Oct. 2017, doi:10.1074/jbc.M117.810861.	2017
601	T. elongatus P451A ssu Y36N R51H	teP451A_ssuY36N_R51H_wilson	1	1	E. coli			8	0.4	51.8	0.2							25	8.1	1	B	Cyanobacteria	two pKa model, kcat at pH 8.05, S at pH 8.1	Wilson 2017	28986448	Wilson, Robert H., et al. ‚ÄúAn Improved Escherichia Coli Screen for Rubisco Identifies a Protein-Protein Interface That Can Enhance CO2-Fixation Kinetics.‚Äù The Journal of Biological Chemistry, Oct. 2017, doi:10.1074/jbc.M117.810861.	2017
602	T. elongatus V300A	teV300A_wilson	1	1	E. coli			6.6	0.2	51.9	0.6							25	8.1	1	B	Cyanobacteria	two pKa model, kcat at pH 8.05, S at pH 8.1	Wilson 2017	28986448	Wilson, Robert H., et al. ‚ÄúAn Improved Escherichia Coli Screen for Rubisco Identifies a Protein-Protein Interface That Can Enhance CO2-Fixation Kinetics.‚Äù The Journal of Biological Chemistry, Oct. 2017, doi:10.1074/jbc.M117.810861.	2017
603	T. elongatus P451A	teP451A_wilson	1	1	E. coli			6.9	0.2	52.6	0.5							25	8.1	1	B	Cyanobacteria	two pKa model, kcat at pH 8.05, S at pH 8.1	Wilson 2017	28986448	Wilson, Robert H., et al. ‚ÄúAn Improved Escherichia Coli Screen for Rubisco Identifies a Protein-Protein Interface That Can Enhance CO2-Fixation Kinetics.‚Äù The Journal of Biological Chemistry, Oct. 2017, doi:10.1074/jbc.M117.810861.	2017
604	T. elongatus L74M D397N P451A	teL74M_D397N_P451A_wilson	1	1	E. coli			8.2	0.5	55.4	0.3							25	8.1	1	B	Cyanobacteria	two pKa model, kcat at pH 8.05, S at pH 8.1	Wilson 2017	28986448	Wilson, Robert H., et al. ‚ÄúAn Improved Escherichia Coli Screen for Rubisco Identifies a Protein-Protein Interface That Can Enhance CO2-Fixation Kinetics.‚Äù The Journal of Biological Chemistry, Oct. 2017, doi:10.1074/jbc.M117.810861.	2017
605	T. elongatus A414T P451A	teA414T_P451A_wilson	1	1	E. coli			8	0.1	55.8	0.5							25	8.1	1	B	Cyanobacteria	two pKa model, kcat at pH 8.05, S at pH 8.1	Wilson 2017	28986448	Wilson, Robert H., et al. ‚ÄúAn Improved Escherichia Coli Screen for Rubisco Identifies a Protein-Protein Interface That Can Enhance CO2-Fixation Kinetics.‚Äù The Journal of Biological Chemistry, Oct. 2017, doi:10.1074/jbc.M117.810861.	2017
606	T. elongatus P451A ssu V98M	teP451A_ssuV98M_wilson	1	1	E. coli			9.5	0.3	56.3	0.3							25	8.1	1	B	Cyanobacteria	two pKa model, kcat at pH 8.05, S at pH 8.1	Wilson 2017	28986448	Wilson, Robert H., et al. ‚ÄúAn Improved Escherichia Coli Screen for Rubisco Identifies a Protein-Protein Interface That Can Enhance CO2-Fixation Kinetics.‚Äù The Journal of Biological Chemistry, Oct. 2017, doi:10.1074/jbc.M117.810861.	2017
607	Spinacia oleracea	oleracea_yamori	1	0	FALSE					94.9								25	8	1	B	C3 plants	S calculated from fit equation reported in Fig 4 legend. Raw data not given afaict.	Yamori 2006	16898026	Yamori W, Suzuki K, Noguchi K, Nakai M, Terashima I. 2006. Effects of Rubisco kinetics and Rubisco activation state on the temperature dependence of the photosynthetic rate in spinach leaves from contrasting growth temperatures. Plant, Cell and Environment 29, 1659‚Äì1670.	2006
608	Thermococcus kodakaraensis SP4-N333F	kodakarensis_mutSP4_N333F_yoshida	1	1	E. coli	78	10	0.47		6	0.4	190	20	0.47				25	8.3	3		Archaea		Yoshida 2007	17675435	Yoshida, Shosuke, Haruyuki Atomi, and Tadayuki Imanaka. 2007. ‚ÄúEngineering of a Type III Rubisco from a Hyperthermophilic Archaeon in Order to Enhance Catalytic Performance in Mesophilic Host Cells.‚Äù Applied and Environmental Microbiology 73 (19):6254‚Äì61.	2007
609	Thermococcus kodakaraensis SP4	kodakarensis_mutSP4_yoshida	1	1	E. coli	50	8	0.25		11	0	300	10	0.14				25	8.3	3		Archaea		Yoshida 2007	17675435	Yoshida, Shosuke, Haruyuki Atomi, and Tadayuki Imanaka. 2007. ‚ÄúEngineering of a Type III Rubisco from a Hyperthermophilic Archaeon in Order to Enhance Catalytic Performance in Mesophilic Host Cells.‚Äù Applied and Environmental Microbiology 73 (19):6254‚Äì61.	2007
610	Thermococcus kodakaraensis SP6	kodakarensis_mutSP6_yoshida	1	1	E. coli	59	6	0.33		11	2	460	40	0.24				25	8.3	3		Archaea		Yoshida 2007	17675435	Yoshida, Shosuke, Haruyuki Atomi, and Tadayuki Imanaka. 2007. ‚ÄúEngineering of a Type III Rubisco from a Hyperthermophilic Archaeon in Order to Enhance Catalytic Performance in Mesophilic Host Cells.‚Äù Applied and Environmental Microbiology 73 (19):6254‚Äì61.	2007
611	Thermococcus kodakaraensis SP3	kodakarensis_mutSP3_yoshida	1	1	E. coli	74	8	0.23		18	1	280	20	0.05				25	8.3	3		Archaea		Yoshida 2007	17675435	Yoshida, Shosuke, Haruyuki Atomi, and Tadayuki Imanaka. 2007. ‚ÄúEngineering of a Type III Rubisco from a Hyperthermophilic Archaeon in Order to Enhance Catalytic Performance in Mesophilic Host Cells.‚Äù Applied and Environmental Microbiology 73 (19):6254‚Äì61.	2007
612	Thermococcus kodakaraensis	kodakarensis_yoshida	1	0	E. coli	52.3	6	0.25		11	1	900	90	0.38				25	8.3	3		Archaea	Reported KRuBP <0.5, moved here because this is not a real value	Yoshida 2007	17675435	Yoshida, Shosuke, Haruyuki Atomi, and Tadayuki Imanaka. 2007. ‚ÄúEngineering of a Type III Rubisco from a Hyperthermophilic Archaeon in Order to Enhance Catalytic Performance in Mesophilic Host Cells.‚Äù Applied and Environmental Microbiology 73 (19):6254‚Äì61.	2007
613	Thalassiosira weissflogii	weissflogii_young	1	0	FALSE	13	3											-1		1	D	Diatoms	in-vivo estimate of kcat (may use C4-plant style strategies to increase its photosynthetic efficiency)	Young 2015	25283055	Young JN, Goldman JAL, Kranz SA, Tortell PD, Morel FMM. 2015. Slow carboxylation of Rubisco constrains the rate of carbon fixation during Antarctic phytoplankton blooms. New Phytologist 205, 172‚Äì181.	2015
614	Fragilariopsis cylindrus	cylindrus_young	1	0	FALSE	17	1	0.4										-1		1	D	Diatoms	in-vivo estimate of kcat	Young 2015	25283055	Young JN, Goldman JAL, Kranz SA, Tortell PD, Morel FMM. 2015. Slow carboxylation of Rubisco constrains the rate of carbon fixation during Antarctic phytoplankton blooms. New Phytologist 205, 172‚Äì181.	2015
615	Fragilariopsis cylindrus	cylindrus_young	1	0	FALSE	50	7	3										20		1	D	Diatoms	in-vivo estimate of kcat	Young 2015	25283055	Young JN, Goldman JAL, Kranz SA, Tortell PD, Morel FMM. 2015. Slow carboxylation of Rubisco constrains the rate of carbon fixation during Antarctic phytoplankton blooms. New Phytologist 205, 172‚Äì181.	2015
616	Thalassiosira weissflogii	weissflogii_young	1	0	FALSE	50	7											20		1	D	Diatoms	in-vivo estimate of kcat (may use C4-plant style strategies to increase its photosynthetic efficiency)	Young 2015	25283055	Young JN, Goldman JAL, Kranz SA, Tortell PD, Morel FMM. 2015. Slow carboxylation of Rubisco constrains the rate of carbon fixation during Antarctic phytoplankton blooms. New Phytologist 205, 172‚Äì181.	2015
617	Phaeodactylum tricornutum (CS-29)	tricornutumCS29_young	1	0	FALSE	41	1	3.3	0.6	116	2	664	54	0.5				25	8	1	D	Diatoms		Young 2016	27129950	Young, Jodi N., Ana M. C. Heureux, Robert E. Sharwood, Rosalind E. M. Rickaby, Fran√ßois M. M. Morel, and Spencer M. Whitney. 2016. ‚ÄúLarge Variation in the Rubisco Kinetics of Diatoms Reveals Diversity among Their Carbon-Concentrating Mechanisms.‚Äù Journal of Experimental Botany 67 (11):3445‚Äì56.	2016
618	Phaeodactylum tricornutum (UTEX 642)	tricornutumUTEX642_young	1	0	FALSE	36	1	3.2	0.9	108	2	592	44	0.5				25	8	1	D	Diatoms		Young 2016	27129950	Young, Jodi N., Ana M. C. Heureux, Robert E. Sharwood, Rosalind E. M. Rickaby, Fran√ßois M. M. Morel, and Spencer M. Whitney. 2016. ‚ÄúLarge Variation in the Rubisco Kinetics of Diatoms Reveals Diversity among Their Carbon-Concentrating Mechanisms.‚Äù Journal of Experimental Botany 67 (11):3445‚Äì56.	2016
619	Chaetoceros muelleri (CCMP 1316)	muelleri_young	1	0	FALSE	23	1.5	2.4	0.3	96	2	425	67	0.5				25	8	1	D	Diatoms		Young 2016	27129950	Young, Jodi N., Ana M. C. Heureux, Robert E. Sharwood, Rosalind E. M. Rickaby, Fran√ßois M. M. Morel, and Spencer M. Whitney. 2016. ‚ÄúLarge Variation in the Rubisco Kinetics of Diatoms Reveals Diversity among Their Carbon-Concentrating Mechanisms.‚Äù Journal of Experimental Botany 67 (11):3445‚Äì56.	2016
620	Thalassiosira oceania (CS-427)	oceania_young	1	0	FALSE	65	5	2.4	0.4	80	2	954	228	0.4				25	8	1	D	Diatoms		Young 2016	27129950	Young, Jodi N., Ana M. C. Heureux, Robert E. Sharwood, Rosalind E. M. Rickaby, Fran√ßois M. M. Morel, and Spencer M. Whitney. 2016. ‚ÄúLarge Variation in the Rubisco Kinetics of Diatoms Reveals Diversity among Their Carbon-Concentrating Mechanisms.‚Äù Journal of Experimental Botany 67 (11):3445‚Äì56.	2016
621	Thalassiosira weissflogii (CCMP 1336)	weissflogii_young	1	0	FALSE	65	3	3.2	0.2	79	1	2030	458	1.3				25	8	1	D	Diatoms		Young 2016	27129950	Young, Jodi N., Ana M. C. Heureux, Robert E. Sharwood, Rosalind E. M. Rickaby, Fran√ßois M. M. Morel, and Spencer M. Whitney. 2016. ‚ÄúLarge Variation in the Rubisco Kinetics of Diatoms Reveals Diversity among Their Carbon-Concentrating Mechanisms.‚Äù Journal of Experimental Botany 67 (11):3445‚Äì56.	2016
622	Cylindrotheca fusiformis (CS-13)	fusiformis_young	1	0	FALSE			3.7	0.2	79	1							25	8	1	D	Diatoms		Young 2016	27129950	Young, Jodi N., Ana M. C. Heureux, Robert E. Sharwood, Rosalind E. M. Rickaby, Fran√ßois M. M. Morel, and Spencer M. Whitney. 2016. ‚ÄúLarge Variation in the Rubisco Kinetics of Diatoms Reveals Diversity among Their Carbon-Concentrating Mechanisms.‚Äù Journal of Experimental Botany 67 (11):3445‚Äì56.	2016
623	Fragilariopsis cylindrus (CCMP 1102)	cylindrus_young	1	0	FALSE	64	8	3.5	0.3	77	1	667	255	0.5				25	8	1	D	Diatoms		Young 2016	27129950	Young, Jodi N., Ana M. C. Heureux, Robert E. Sharwood, Rosalind E. M. Rickaby, Fran√ßois M. M. Morel, and Spencer M. Whitney. 2016. ‚ÄúLarge Variation in the Rubisco Kinetics of Diatoms Reveals Diversity among Their Carbon-Concentrating Mechanisms.‚Äù Journal of Experimental Botany 67 (11):3445‚Äì56.	2016
624	Chaetoceros calcitrans (CS-178)	calcitransCS178_young	1	0	FALSE	31	2	3.4	0.6	75	1	490	54	0.7				25	8	1	D	Diatoms		Young 2016	27129950	Young, Jodi N., Ana M. C. Heureux, Robert E. Sharwood, Rosalind E. M. Rickaby, Fran√ßois M. M. Morel, and Spencer M. Whitney. 2016. ‚ÄúLarge Variation in the Rubisco Kinetics of Diatoms Reveals Diversity among Their Carbon-Concentrating Mechanisms.‚Äù Journal of Experimental Botany 67 (11):3445‚Äì56.	2016
625	Chaetoceros calcitrans (CCMP 1315)	calcitransCCMP1315_young	1	0	FALSE	25	1	2.6	0.2	57	11	413	53	0.8				25	8	1	D	Diatoms		Young 2016	27129950	Young, Jodi N., Ana M. C. Heureux, Robert E. Sharwood, Rosalind E. M. Rickaby, Fran√ßois M. M. Morel, and Spencer M. Whitney. 2016. ‚ÄúLarge Variation in the Rubisco Kinetics of Diatoms Reveals Diversity among Their Carbon-Concentrating Mechanisms.‚Äù Journal of Experimental Botany 67 (11):3445‚Äì56.	2016
626	Bellerochea cf. horologicalis (CS-874/01)	horologicalis_young	1	0	FALSE	50	4	2.1	0.2			764	190					25	8	1	D	Diatoms		Young 2016	27129950	Young, Jodi N., Ana M. C. Heureux, Robert E. Sharwood, Rosalind E. M. Rickaby, Fran√ßois M. M. Morel, and Spencer M. Whitney. 2016. ‚ÄúLarge Variation in the Rubisco Kinetics of Diatoms Reveals Diversity among Their Carbon-Concentrating Mechanisms.‚Äù Journal of Experimental Botany 67 (11):3445‚Äì56.	2016
627	Skeletonema marinoi (CCMP 1332)	marinoi_young	1	0	FALSE	68	8	3.2	1.1			883	346					25	8	1	D	Diatoms		Young 2016	27129950	Young, Jodi N., Ana M. C. Heureux, Robert E. Sharwood, Rosalind E. M. Rickaby, Fran√ßois M. M. Morel, and Spencer M. Whitney. 2016. ‚ÄúLarge Variation in the Rubisco Kinetics of Diatoms Reveals Diversity among Their Carbon-Concentrating Mechanisms.‚Äù Journal of Experimental Botany 67 (11):3445‚Äì56.	2016
628	Synechococcus 7515 LT mutant	synechococcus_lt_mutant_zhu	1	1	E. coli	208	5	2.8	0.2	44	3	2140						25	8	1	B	Cyanobacteria	G. sulphuraria C-terminus	Zhu 1998	https://doi.org/10.1023/A:1006020424581	Zhu G, Jensen RG, Bohnert HJ, Wildner GF, Schlitter J (1998) Dependence of catalysis and CO2/O2 specificity of Rubisco on the carboxy-terminus of the large subunit at different temperatures. Photosynth Res 57:71‚Äì79.	1998
629	Synechococcus 7515 DK mutant	synechococcus_dk_mutant_zhu	1	1	E. coli	119	7	4.1	0.1	49	2	1330						25	8	1	B	Cyanobacteria	C-terminus extension DK	Zhu 1998	https://doi.org/10.1023/A:1006020424581	Zhu G, Jensen RG, Bohnert HJ, Wildner GF, Schlitter J (1998) Dependence of catalysis and CO2/O2 specificity of Rubisco on the carboxy-terminus of the large subunit at different temperatures. Photosynth Res 57:71‚Äì79.	1998
630	Flaveria pringlei	pringlei_zhu	1	0	FALSE	12	2	2.1	0.1	102	2	880	38					25	8	1	B	C3 plants		Zhu 1998	https://doi.org/10.1023/A:1006020424581	Zhu G, Jensen RG, Bohnert HJ, Wildner GF, Schlitter J (1998) Dependence of catalysis and CO2/O2 specificity of Rubisco on the carboxy-terminus of the large subunit at different temperatures. Photosynth Res 57:71‚Äì79.	1998
631	Triticum aestivum	aestivum_zhu	1	0	FALSE	14	3	2.5	0.2	98	4	730	41	1.33				25	8	1	B	C3 plants		Zhu 1998	https://doi.org/10.1023/A:1006020424581	Zhu G, Jensen RG, Bohnert HJ, Wildner GF, Schlitter J (1998) Dependence of catalysis and CO2/O2 specificity of Rubisco on the carboxy-terminus of the large subunit at different temperatures. Photosynth Res 57:71‚Äì79.	1998
632	Spinacia oleracea	oleracea_zhu	1	0	FALSE	11	2	2.7	0.1	92	2	520	25					25	8	1	B	C3 plants		Zhu 1998	https://doi.org/10.1023/A:1006020424581	Zhu G, Jensen RG, Bohnert HJ, Wildner GF, Schlitter J (1998) Dependence of catalysis and CO2/O2 specificity of Rubisco on the carboxy-terminus of the large subunit at different temperatures. Photosynth Res 57:71‚Äì79.	1998
633	Synechococcus 7515	synechococcus_zhu	1	0	E. coli	81	5	6.6	0.2	47	2	460	35					25	8	1	B	Cyanobacteria	In Galmes et al., species is 'lividus' = PCC7515, in primary source 'wildtype.' Lividus has beta-csome genes on IMG.	Zhu 1998	https://doi.org/10.1023/A:1006020424581	Zhu G, Jensen RG, Bohnert HJ, Wildner GF, Schlitter J (1998) Dependence of catalysis and CO2/O2 specificity of Rubisco on the carboxy-terminus of the large subunit at different temperatures. Photosynth Res 57:71‚Äì79.	1998
