## Supplementary material for "Revisiting tradeoffs between Rubisco kinetic parameters": Dataset S2 Merged Dataset

### Sheet: DatasetS2_RubiscoKinetics_Merge
	species	identifier	primary	mutant	heterologous_expression	KC	KC_SD	vC	vC_SD	S	S_SD	KO	KO_SD	vO	vO_95CI_low	vO_95CI_high	vO_reported	vO_SD_reported	kon_C	kon_C_95CI_low	kon_C_95CI_high	kon_O	kon_O_95CI_low	kon_O_95CI_high	KRuBP	KRuBP_SD	temp_C	pH	isoform	variant	taxonomy	note	short_ref	pmid_or_doi	citation	year
0	Rhodospirillum rubrum	rubrum_alonso	1	0	E. coli					8.1	0.2																25	7	2		Alphaproteobacteria	Only measured S here, assumed purified from E. coli like M burtonii	Alonso 2009	19837658	Alonso, Hern√°n, Michelle J. Blayney, Jennifer L. Beck, and Spencer M. Whitney. 2009. ‚ÄúSubstrate-Induced Assembly of Methanococcoides Burtonii D-Ribulose-1,5-Bisphosphate Carboxylase/oxygenase Dimers into Decamers.‚Äù The Journal of Biological Chemistry 284 (49):33876‚Äì82.	2009
1	Methanococcoides burtonii	burtonii_coli_alonso	1	0	E. coli	130	4	2	0.1	1.18	0.05	2.5	0.3	0.0326	0.024	0.0422	0.03		0.0154	0.0137	0.0172	0.0131	0.0113	0.015	0.13	0.02	25	7	2_3		Archaea	L10 induced by addition of RuBP	Alonso 2009	19837658	Alonso, Hern√°n, Michelle J. Blayney, Jennifer L. Beck, and Spencer M. Whitney. 2009. ‚ÄúSubstrate-Induced Assembly of Methanococcoides Burtonii D-Ribulose-1,5-Bisphosphate Carboxylase/oxygenase Dimers into Decamers.‚Äù The Journal of Biological Chemistry 284 (49):33876‚Äì82.	2009
2	Methanococcoides burtonii	burtonii_tobacco_coli_alonso	1	0	Tobacco			1.9	0.1	1.14	0.02																25	7	2_3		Archaea	Purification from tobacco.	Alonso 2009	19837658	Alonso, Hern√°n, Michelle J. Blayney, Jennifer L. Beck, and Spencer M. Whitney. 2009. ‚ÄúSubstrate-Induced Assembly of Methanococcoides Burtonii D-Ribulose-1,5-Bisphosphate Carboxylase/oxygenase Dimers into Decamers.‚Äù The Journal of Biological Chemistry 284 (49):33876‚Äì82.	2009
3	Methanococcoides burtonii L2	burtonii_L2_coli_alonso	1	0	E. coli			1.9	0.1	1.08	0.04																25	7	2_3		Archaea	L2 prior to induction to L10 formation by RuBP	Alonso 2009	19837658	Alonso, Hern√°n, Michelle J. Blayney, Jennifer L. Beck, and Spencer M. Whitney. 2009. ‚ÄúSubstrate-Induced Assembly of Methanococcoides Burtonii D-Ribulose-1,5-Bisphosphate Carboxylase/oxygenase Dimers into Decamers.‚Äù The Journal of Biological Chemistry 284 (49):33876‚Äì82.	2009
4	Spinacia oleracea	oleracea_andrews1985	1	0	FALSE					105	3																25	8.52	1	B	C3 plants	Figure 3	Andrews 1985	3921534	Andrews TJ, Lorimer GH (1985) Catalytic properties of a hybrid between cyanobacterial large subunits and higher plant small subunits of ribulose bisphosphate carboxylase-oxygenase. J Biol Chem. Apr 25; 260(8):4632-6.	1985
5	Synechococcus 6301	7002_S_andrews1985	1	0	FALSE					67.2	2																25	8.52	1	B	Cyanobacteria	Figure 3	Andrews 1985	3921534	Andrews TJ, Lorimer GH (1985) Catalytic properties of a hybrid between cyanobacterial large subunits and higher plant small subunits of ribulose bisphosphate carboxylase-oxygenase. J Biol Chem. Apr 25; 260(8):4632-6.	1985
6	Rhodospirillum rubrum	rubrum_andrews1985	1	0	E. coli					14	0.7																25	8.52	2		Alphaproteobacteria	Figure 3	Andrews 1985	3921534	Andrews TJ, Lorimer GH (1985) Catalytic properties of a hybrid between cyanobacterial large subunits and higher plant small subunits of ribulose bisphosphate carboxylase-oxygenase. J Biol Chem. Apr 25; 260(8):4632-6.	1985
7	Synechococcus 7002	7002_rate_andrews1985	1	0	FALSE	185	14	11.6	0.69										0.0627	0.0522	0.0762				69.6	8.1	25	7.8	1	B	Cyanobacteria	vC calculated total activity in ref assuming all sites activated - this is probably not true. 7002 assigment based on savir paper	Andrews 1985	3921534	Andrews TJ, Lorimer GH (1985) Catalytic properties of a hybrid between cyanobacterial large subunits and higher plant small subunits of ribulose bisphosphate carboxylase-oxygenase. J Biol Chem. Apr 25; 260(8):4632-6.	1985
10	Anabena variabilis	variabilis_badger	1	0	FALSE	293	27																		21.4	1.3	25	8	1	B	Cyanobacteria	Anabenas have ccmM	Badger 1980	6772105	Badger, M. R. (1980). Kinetic properties of ribulose 1,5-bisphosphate carboxylase/oxygenase from Anabaena variabilis. Arch. Biochem. Biophys. 201, 247‚Äì254.	1980
41	Anacystis nidulans	nidulans_bainbridge	1	0	Unclear			7.2	0.15	46.3	0.9																25	8	1	B	Cyanobacteria	Methods not clear from paper, assumed pH 8 and T = 25 since the data are compared to papers for which that is the case.	Bainbridge 1995	https://doi.org/10.1093/jxb/46.special_issue.1272	Bainbridge, G. et al. Engineering Rubisco to change its catalytic properties. J. Exp. Bot. 46, 1269‚Äì1276 (1995).	1995
43	Setaria viridis	viridis_boyd	1	0	FALSE			5.44	0.44																		25	7.7	1	B	C4 plants	CO2 measured directs only MIMS. Can calculate kcatO and KMs from the data here. kcatC is the only thing reported directly. All the other data are in pressure units - need to know Henry's law constants in their conditions	Boyd 2015	26373659	Boyd RA, Gandin A, Cousins AB. 2015. Temperature responses of C4 photosynthesis: biochemical analysis of rubisco, phosphoenolpyruvate carboxylase, and carbonic anhydrase in Setaria viridis. Plant Physiology 169, 1850‚Äì1861.	2015
44	Arabidopsis thaliana	thaliana_radiolabel_boyd	1	0	FALSE			3.5	0.2																		25	8.2	1	B	C3 plants	radiolabel. KC and S measurements in Pa units, need conversion for use here.	Boyd 2019	30403800	Boyd, Ryan A., et al. ‚ÄúTemperature Response of Rubisco Kinetics in Arabidopsis Thaliana: Thermal Breakpoints and Implications for Reaction Mechanisms.‚Äù Journal of Experimental Botany, vol. 70, no. 1, Jan. 2019, pp. 231‚Äì42, doi:10.1093/jxb/ery355.	2019
45	Arabidopsis thaliana	thaliana_mims_boyd	1	0	FALSE			3.53	0.25								1.38	0.05									25	7.7	1	B	C3 plants	MIMS, pKa measured. kcatO measured directly.	Boyd 2019	30403800	Boyd, Ryan A., et al. ‚ÄúTemperature Response of Rubisco Kinetics in Arabidopsis Thaliana: Thermal Breakpoints and Implications for Reaction Mechanisms.‚Äù Journal of Experimental Botany, vol. 70, no. 1, Jan. 2019, pp. 231‚Äì42, doi:10.1093/jxb/ery355.	2019
46	Triticum aestivum	aestivum_brooks	1	0	FALSE					102	3.49																25		1	B	C3 plants	pH and pKa not clear from methods	Brooks 1985	https://doi.org/10.1007/BF00392238	Brooks A, Farquhar GD. Effect of temperature on the CO2/O 2 specificity of ribulose-1,5-bisphosphate carboxylase/oxygenase and the rate of respiration in the light : Estimates from gas-exchange measurements on spinach. Planta. 1985 Aug;165(3):397-406. doi: 10.1007/BF00392238.	1985
47	Spinacia oleracea hybrid 102	oleracea_hybrid102_brooks	1	0	FALSE					94.1	3.24																25		1	B	C3 plants	pH and pKa not clear from methods	Brooks 1985	https://doi.org/10.1007/BF00392238	Brooks A, Farquhar GD. Effect of temperature on the CO2/O 2 specificity of ribulose-1,5-bisphosphate carboxylase/oxygenase and the rate of respiration in the light : Estimates from gas-exchange measurements on spinach. Planta. 1985 Aug;165(3):397-406. doi: 10.1007/BF00392238.	1985
48	Triticum aestivum	aestivum_carmo_silva	1	0	FALSE	10.9	0.9			100	9.2	341	33														25	8.2	1	B	C3 plants	TODO: Can calculate kcats from Vmax and molecular weight since enzyme is preactivated and active sites measured	Carmo-Silva 2010	20363871	Carmo-Silva, A. E., Keys, A. J., Andralojc, P. J., Powers, S. J., Arraba√ßa, M. C., and Parry, M. A. J. (2010). Rubisco activities, properties, and regulation in three different C4 grasses under drought. J. Exp. Bot. 61, 2355‚Äì2366.	2010
49	C. dactylon	dactylon_carmo_silva	1	0	FALSE	21	1.3			89.2	9	402	27														25	8.2	1	B	C4 plants	TODO: Can calculate kcats from Vmax and molecular weight since enzyme is preactivated and active sites measured	Carmo-Silva 2010	20363871	Carmo-Silva, A. E., Keys, A. J., Andralojc, P. J., Powers, S. J., Arraba√ßa, M. C., and Parry, M. A. J. (2010). Rubisco activities, properties, and regulation in three different C4 grasses under drought. J. Exp. Bot. 61, 2355‚Äì2366.	2010
50	P. dilatatum	dilatatum_carmo_silva	1	0	FALSE	19.9	0.8			88	7.1	415	5														25	8.2	1	B	C4 plants	TODO: Can calculate kcats from Vmax and molecular weight since enzyme is preactivated and active sites measured	Carmo-Silva 2010	20363871	Carmo-Silva, A. E., Keys, A. J., Andralojc, P. J., Powers, S. J., Arraba√ßa, M. C., and Parry, M. A. J. (2010). Rubisco activities, properties, and regulation in three different C4 grasses under drought. J. Exp. Bot. 61, 2355‚Äì2366.	2010
51	Z. japonica	japonica_carmo_silva	1	0	FALSE	18.5	1.2			84.1	7.7	403	27														25	8.2	1	B	C4 plants	TODO: Can calculate kcats from Vmax and molecular weight since enzyme is preactivated and active sites measured	Carmo-Silva 2010	20363871	Carmo-Silva, A. E., Keys, A. J., Andralojc, P. J., Powers, S. J., Arraba√ßa, M. C., and Parry, M. A. J. (2010). Rubisco activities, properties, and regulation in three different C4 grasses under drought. J. Exp. Bot. 61, 2355‚Äì2366.	2010
52	Espeletia schultzii	schultzii_3550m_castrillo	1	0	FALSE	21.7	1.98																				25	8.2	1	B	C3 plants	at 3550 m elevation	Castrillo 1995	https://doi.org/10.1007/BF00317283	Castrillo M. 1995. Ribulose-1,5-bis-phosphate carboxylase activity 193‚Äì196.	1995
53	Espeletia schultzii	schultzii_4200m_castrillo	1	0	FALSE	23.2	2.12																				25	8.2	1	B	C3 plants	at 4200 m elevation	Castrillo 1995	https://doi.org/10.1007/BF00317283	Castrillo M. 1995. Ribulose-1,5-bis-phosphate carboxylase activity 193‚Äì196.	1995
54	Espeletia schultzii	schultzii_3100m_castrillo	1	0	FALSE	25	2.28																				25	8.2	1	B	C3 plants	extracted from leaves collected at 3,100m elevation. values at other temps here. Reference on this family claims they are predominantly C3 (Tropical Alpine Plant Ecology, Smith & Young 1987).	Castrillo 1995	https://doi.org/10.1007/BF00317283	Castrillo M. 1995. Ribulose-1,5-bis-phosphate carboxylase activity 193‚Äì196.	1995
56	Halothiobacillus neapolitanus	hnea_dou	1	0	FALSE	164	17.1																				25	8	1	A	Gammaproteobacteria	unclear what temperature this was measured in from methods, assumed 25 C	Dou 2008	18258595	Dou, Zhicheng, et al. ‚ÄúCO2 Fixation Kinetics of Halothiobacillus Neapolitanus Mutant Carboxysomes Lacking Carbonic Anhydrase Suggest the Shell Acts as a Diffusional Barrier for CO2.‚Äù The Journal of Biological Chemistry, vol. 283, no. 16, Apr. 2008, pp. 10377‚Äì84, doi:10.1074/jbc.M709285200.	2008
58	Limonium gibertii	gibertii_galmes	1	0	FALSE					110	3.8																25	8.2	1	B	C3 plants	ref also contains S data at other temperatures. S error not reported	Galmes 2005	https://doi.org/10.1111/j.1365-3040.2005.01300.x	Galmes J, Flexas J, Keys AJ, Cifre J, Mitchell RAC, Madgwick PJ, Haslam RP, Medrano H, Parry MAJ. 2005. Rubisco specificity factor tends to be larger in plant species from drier habitats and in species with persistent leaves. Plant, Cell and Environment 28, 571‚Äì579.	2005
59	Limonium magallufianum	magallufianum_galmes	1	0	FALSE					106	3.65																25	8.2	1	B	C3 plants	ref also contains S data at other temperatures. S error not reported	Galmes 2005	https://doi.org/10.1111/j.1365-3040.2005.01300.x	Galmes J, Flexas J, Keys AJ, Cifre J, Mitchell RAC, Madgwick PJ, Haslam RP, Medrano H, Parry MAJ. 2005. Rubisco specificity factor tends to be larger in plant species from drier habitats and in species with persistent leaves. Plant, Cell and Environment 28, 571‚Äì579.	2005
60	Urtica membranacea	membranacea_galmes	1	0	FALSE					102	3.52																25	8.2	1	B	C3 plants	ref also contains S data at other temperatures. S error not reported	Galmes 2005	https://doi.org/10.1111/j.1365-3040.2005.01300.x	Galmes J, Flexas J, Keys AJ, Cifre J, Mitchell RAC, Madgwick PJ, Haslam RP, Medrano H, Parry MAJ. 2005. Rubisco specificity factor tends to be larger in plant species from drier habitats and in species with persistent leaves. Plant, Cell and Environment 28, 571‚Äì579.	2005
61	Mentha aquatica	aquatica_galmes	1	0	FALSE					97.2	3.34																25	8.2	1	B	C3 plants	ref also contains S data at other temperatures. S error not reported	Galmes 2005	https://doi.org/10.1111/j.1365-3040.2005.01300.x	Galmes J, Flexas J, Keys AJ, Cifre J, Mitchell RAC, Madgwick PJ, Haslam RP, Medrano H, Parry MAJ. 2005. Rubisco specificity factor tends to be larger in plant species from drier habitats and in species with persistent leaves. Plant, Cell and Environment 28, 571‚Äì579.	2005
62	Pistacia lentiscus	lentiscus_galmes	1	0	FALSE					97.2	3.34																25	8.2	1	B	C3 plants	ref also contains S data at other temperatures. S error not reported	Galmes 2005	https://doi.org/10.1111/j.1365-3040.2005.01300.x	Galmes J, Flexas J, Keys AJ, Cifre J, Mitchell RAC, Madgwick PJ, Haslam RP, Medrano H, Parry MAJ. 2005. Rubisco specificity factor tends to be larger in plant species from drier habitats and in species with persistent leaves. Plant, Cell and Environment 28, 571‚Äì579.	2005
63	Beta maritima ssp. marcosii	maritima_marcosii_galmes	1	0	FALSE					96.3	3.31																25	8.2	1	B	C3 plants	ref also contains S data at other temperatures. S error not reported	Galmes 2005	https://doi.org/10.1111/j.1365-3040.2005.01300.x	Galmes J, Flexas J, Keys AJ, Cifre J, Mitchell RAC, Madgwick PJ, Haslam RP, Medrano H, Parry MAJ. 2005. Rubisco specificity factor tends to be larger in plant species from drier habitats and in species with persistent leaves. Plant, Cell and Environment 28, 571‚Äì579.	2005
64	Diplotaxis ibicensis	ibicensis_galmes	1	0	FALSE					95.6	3.29																25	8.2	1	B	C3 plants	ref also contains S data at other temperatures. S error not reported	Galmes 2005	https://doi.org/10.1111/j.1365-3040.2005.01300.x	Galmes J, Flexas J, Keys AJ, Cifre J, Mitchell RAC, Madgwick PJ, Haslam RP, Medrano H, Parry MAJ. 2005. Rubisco specificity factor tends to be larger in plant species from drier habitats and in species with persistent leaves. Plant, Cell and Environment 28, 571‚Äì579.	2005
65	Rhamnus alaternus	alaternus_galmes	1	0	FALSE					94.7	3.26																25	8.2	1	B	C3 plants	ref also contains S data at other temperatures. S error not reported	Galmes 2005	https://doi.org/10.1111/j.1365-3040.2005.01300.x	Galmes J, Flexas J, Keys AJ, Cifre J, Mitchell RAC, Madgwick PJ, Haslam RP, Medrano H, Parry MAJ. 2005. Rubisco specificity factor tends to be larger in plant species from drier habitats and in species with persistent leaves. Plant, Cell and Environment 28, 571‚Äì579.	2005
66	Rhamnus ludovici-salvatoris	ludovici_salvatoris_galmes	1	0	FALSE					94.4	3.25																25	8.2	1	B	C3 plants	ref also contains S data at other temperatures. S error not reported	Galmes 2005	https://doi.org/10.1111/j.1365-3040.2005.01300.x	Galmes J, Flexas J, Keys AJ, Cifre J, Mitchell RAC, Madgwick PJ, Haslam RP, Medrano H, Parry MAJ. 2005. Rubisco specificity factor tends to be larger in plant species from drier habitats and in species with persistent leaves. Plant, Cell and Environment 28, 571‚Äì579.	2005
67	Lysimachia minoricensis	minoricensis_galmes	1	0	FALSE					93.8	3.23																25	8.2	1	B	C3 plants	ref also contains S data at other temperatures. S error not reported	Galmes 2005	https://doi.org/10.1111/j.1365-3040.2005.01300.x	Galmes J, Flexas J, Keys AJ, Cifre J, Mitchell RAC, Madgwick PJ, Haslam RP, Medrano H, Parry MAJ. 2005. Rubisco specificity factor tends to be larger in plant species from drier habitats and in species with persistent leaves. Plant, Cell and Environment 28, 571‚Äì579.	2005
68	Hypericum balearicum	balearicum_galmes	1	0	FALSE					93.6	3.22																25	8.2	1	B	C3 plants	ref also contains S data at other temperatures. S error not reported	Galmes 2005	https://doi.org/10.1111/j.1365-3040.2005.01300.x	Galmes J, Flexas J, Keys AJ, Cifre J, Mitchell RAC, Madgwick PJ, Haslam RP, Medrano H, Parry MAJ. 2005. Rubisco specificity factor tends to be larger in plant species from drier habitats and in species with persistent leaves. Plant, Cell and Environment 28, 571‚Äì579.	2005
69	Beta maritima ssp. maritima	maritima_maritima_galmes	1	0	FALSE					92.9	3.19																25	8.2	1	B	C3 plants	ref also contains S data at other temperatures. S error not reported	Galmes 2005	https://doi.org/10.1111/j.1365-3040.2005.01300.x	Galmes J, Flexas J, Keys AJ, Cifre J, Mitchell RAC, Madgwick PJ, Haslam RP, Medrano H, Parry MAJ. 2005. Rubisco specificity factor tends to be larger in plant species from drier habitats and in species with persistent leaves. Plant, Cell and Environment 28, 571‚Äì579.	2005
70	Urtica atrovirens ssp. bianorii	atrovirens_bianorii_galmes	1	0	FALSE					90.2	3.1																25	8.2	1	B	C3 plants	ref also contains S data at other temperatures. S error not reported	Galmes 2005	https://doi.org/10.1111/j.1365-3040.2005.01300.x	Galmes J, Flexas J, Keys AJ, Cifre J, Mitchell RAC, Madgwick PJ, Haslam RP, Medrano H, Parry MAJ. 2005. Rubisco specificity factor tends to be larger in plant species from drier habitats and in species with persistent leaves. Plant, Cell and Environment 28, 571‚Äì579.	2005
71	Kundmannia sicula	sicula_galmes	1	0	FALSE					89.2	3.07																25	8.2	1	B	C3 plants	ref also contains S data at other temperatures. S error not reported	Galmes 2005	https://doi.org/10.1111/j.1365-3040.2005.01300.x	Galmes J, Flexas J, Keys AJ, Cifre J, Mitchell RAC, Madgwick PJ, Haslam RP, Medrano H, Parry MAJ. 2005. Rubisco specificity factor tends to be larger in plant species from drier habitats and in species with persistent leaves. Plant, Cell and Environment 28, 571‚Äì579.	2005
72	Limonium gymnesicum	gymnesicum_galmes	1	0	FALSE	8.2	0.1	2.4	0.1	121	2.3	388	15	0.936	0.827	1.05			0.293	0.268	0.317	0.00242	0.00219	0.00264			25	8	1	B	C3 plants	Cites parry 2007 for S measurement, unclear pKa used...	Galmes 2014a	24861241	Galm√©s, J., Andralojc, P. J., Kapralov, M. V., Flexas, J., Keys, A. J., Molins, A., Parry, M. A. J., and Conesa, M. √Ä. (2014). Environmentally driven evolution of Rubisco and improved photosynthesis and growth within the C3 genus Limonium (Plumbaginaceae). New Phytol. 203, 989‚Äì999.	2014a
73	Limonium retusum	retusum_galmes	1	0	FALSE	7.1	0.4	2.1	0.1	121	1.4	396	10	0.968	0.832	1.13			0.296	0.256	0.342	0.00245	0.00212	0.00284			25	8	1	B	C3 plants	Cites parry 2007 for S measurement, unclear pKa used...	Galmes 2014a	24861241	Galm√©s, J., Andralojc, P. J., Kapralov, M. V., Flexas, J., Keys, A. J., Molins, A., Parry, M. A. J., and Conesa, M. √Ä. (2014). Environmentally driven evolution of Rubisco and improved photosynthesis and growth within the C3 genus Limonium (Plumbaginaceae). New Phytol. 203, 989‚Äì999.	2014a
74	Limonium ejulabilis	ejulabilis_galmes	1	0	FALSE	7.6	0.2	2	0.2	116	3.2	415	23	0.94	0.729	1.18			0.263	0.211	0.317	0.00227	0.0018	0.00276			25	8	1	B	C3 plants	Cites parry 2007 for S measurement, unclear pKa used...	Galmes 2014a	24861241	Galm√©s, J., Andralojc, P. J., Kapralov, M. V., Flexas, J., Keys, A. J., Molins, A., Parry, M. A. J., and Conesa, M. √Ä. (2014). Environmentally driven evolution of Rubisco and improved photosynthesis and growth within the C3 genus Limonium (Plumbaginaceae). New Phytol. 203, 989‚Äì999.	2014a
75	Limonium grosii	grosii_galmes	1	0	FALSE	8.1	0.4	2.9	0.1	113	3.3	328	52	1.04	0.697	1.4			0.358	0.319	0.405	0.00316	0.00278	0.00362			25	8	1	B	C3 plants	Cites parry 2007 for S measurement, unclear pKa used...	Galmes 2014a	24861241	Galm√©s, J., Andralojc, P. J., Kapralov, M. V., Flexas, J., Keys, A. J., Molins, A., Parry, M. A. J., and Conesa, M. √Ä. (2014). Environmentally driven evolution of Rubisco and improved photosynthesis and growth within the C3 genus Limonium (Plumbaginaceae). New Phytol. 203, 989‚Äì999.	2014a
76	Limonium artruchium	artruchium_galmes	1	0	FALSE	9.4	0.3	3	0.1	113	2	321	50	0.909	0.616	1.2			0.319	0.291	0.349	0.00283	0.00256	0.00312			25	8	1	B	C3 plants	Cites parry 2007 for S measurement, unclear pKa used...	Galmes 2014a	24861241	Galm√©s, J., Andralojc, P. J., Kapralov, M. V., Flexas, J., Keys, A. J., Molins, A., Parry, M. A. J., and Conesa, M. √Ä. (2014). Environmentally driven evolution of Rubisco and improved photosynthesis and growth within the C3 genus Limonium (Plumbaginaceae). New Phytol. 203, 989‚Äì999.	2014a
77	Limonium antonii‚Äêllorensii	antonii_llorensii_galmes	1	0	FALSE	8.7	0.3	2.4	0.1	112	1.8	397	20	0.976	0.839	1.12			0.276	0.247	0.306	0.00246	0.0022	0.00274			25	8	1	B	C3 plants	Cites parry 2007 for S measurement, unclear pKa used...	Galmes 2014a	24861241	Galm√©s, J., Andralojc, P. J., Kapralov, M. V., Flexas, J., Keys, A. J., Molins, A., Parry, M. A. J., and Conesa, M. √Ä. (2014). Environmentally driven evolution of Rubisco and improved photosynthesis and growth within the C3 genus Limonium (Plumbaginaceae). New Phytol. 203, 989‚Äì999.	2014a
78	Limonium gibertii	gibertii_galmes	1	0	FALSE	9.1	0.7	2.5	0.1	112	2.5	431	81	1.06	0.654	1.53			0.274	0.234	0.328	0.00245	0.00208	0.00294			25	8	1	B	C3 plants	Cites parry 2007 for S measurement, unclear pKa used...	Galmes 2014a	24861241	Galm√©s, J., Andralojc, P. J., Kapralov, M. V., Flexas, J., Keys, A. J., Molins, A., Parry, M. A. J., and Conesa, M. √Ä. (2014). Environmentally driven evolution of Rubisco and improved photosynthesis and growth within the C3 genus Limonium (Plumbaginaceae). New Phytol. 203, 989‚Äì999.	2014a
79	Limonium biflorum	biflorum_galmes	1	0	FALSE	8	0.3	2.4	0.1	112	1.8	316	19	0.845	0.715	0.994			0.3	0.269	0.335	0.00268	0.00239	0.003			25	8	1	B	C3 plants	Cites parry 2007 for S measurement, unclear pKa used...	Galmes 2014a	24861241	Galm√©s, J., Andralojc, P. J., Kapralov, M. V., Flexas, J., Keys, A. J., Molins, A., Parry, M. A. J., and Conesa, M. √Ä. (2014). Environmentally driven evolution of Rubisco and improved photosynthesis and growth within the C3 genus Limonium (Plumbaginaceae). New Phytol. 203, 989‚Äì999.	2014a
80	Limonium companyonis	companyonis_galmes	1	0	FALSE	8.9	0.3	3.3	0.2	112	2.1	429	28	1.42	1.17	1.71			0.371	0.322	0.424	0.00332	0.00286	0.00381			25	8	1	B	C3 plants	Cites parry 2007 for S measurement, unclear pKa used...	Galmes 2014a	24861241	Galm√©s, J., Andralojc, P. J., Kapralov, M. V., Flexas, J., Keys, A. J., Molins, A., Parry, M. A. J., and Conesa, M. √Ä. (2014). Environmentally driven evolution of Rubisco and improved photosynthesis and growth within the C3 genus Limonium (Plumbaginaceae). New Phytol. 203, 989‚Äì999.	2014a
81	Limonium magallufianum	magallufianum_galmes	1	0	FALSE	7	0.3	2.6	0.1	111	2.9	297	26	0.997	0.798	1.22			0.372	0.332	0.415	0.00337	0.00296	0.00381			25	8	1	B	C3 plants	Cites parry 2007 for S measurement, unclear pKa used...	Galmes 2014a	24861241	Galm√©s, J., Andralojc, P. J., Kapralov, M. V., Flexas, J., Keys, A. J., Molins, A., Parry, M. A. J., and Conesa, M. √Ä. (2014). Environmentally driven evolution of Rubisco and improved photosynthesis and growth within the C3 genus Limonium (Plumbaginaceae). New Phytol. 203, 989‚Äì999.	2014a
82	Limonium leonardi‚Äêllorensii	leonardi_llorensii_galmes	1	0	FALSE	8.8	0.4	2.8	0.1	110	1.1	438	30	1.27	1.06	1.5			0.318	0.285	0.357	0.0029	0.0026	0.00325			25	8	1	B	C3 plants	Cites parry 2007 for S measurement, unclear pKa used...	Galmes 2014a	24861241	Galm√©s, J., Andralojc, P. J., Kapralov, M. V., Flexas, J., Keys, A. J., Molins, A., Parry, M. A. J., and Conesa, M. √Ä. (2014). Environmentally driven evolution of Rubisco and improved photosynthesis and growth within the C3 genus Limonium (Plumbaginaceae). New Phytol. 203, 989‚Äì999.	2014a
83	Limonium echioides	echioides_galmes	1	0	FALSE	10.7	0.2	3.9	0.1	106	1.8	427	38	1.46	1.19	1.75			0.365	0.342	0.388	0.00343	0.00318	0.00367			25	8	1	B	C3 plants	Cites parry 2007 for S measurement, unclear pKa used...	Galmes 2014a	24861241	Galm√©s, J., Andralojc, P. J., Kapralov, M. V., Flexas, J., Keys, A. J., Molins, A., Parry, M. A. J., and Conesa, M. √Ä. (2014). Environmentally driven evolution of Rubisco and improved photosynthesis and growth within the C3 genus Limonium (Plumbaginaceae). New Phytol. 203, 989‚Äì999.	2014a
84	Limonium barceloi	barceloi_galmes	1	0	FALSE	9.3	0.6	3.4	0.1	106	2	346	17	1.19	1.01	1.42			0.365	0.321	0.423	0.00344	0.003	0.004			25	8	1	B	C3 plants	Cites parry 2007 for S measurement, unclear pKa used...	Galmes 2014a	24861241	Galm√©s, J., Andralojc, P. J., Kapralov, M. V., Flexas, J., Keys, A. J., Molins, A., Parry, M. A. J., and Conesa, M. √Ä. (2014). Environmentally driven evolution of Rubisco and improved photosynthesis and growth within the C3 genus Limonium (Plumbaginaceae). New Phytol. 203, 989‚Äì999.	2014a
85	Limonium balearicum	balearicum_galmes	1	0	FALSE	9.7	0.5	3.6	0.1	103	1.5	346	19	1.24	1.06	1.46			0.371	0.332	0.417	0.00359	0.0032	0.00406			25	8	1	B	C3 plants	Cites parry 2007 for S measurement, unclear pKa used...	Galmes 2014a	24861241	Galm√©s, J., Andralojc, P. J., Kapralov, M. V., Flexas, J., Keys, A. J., Molins, A., Parry, M. A. J., and Conesa, M. √Ä. (2014). Environmentally driven evolution of Rubisco and improved photosynthesis and growth within the C3 genus Limonium (Plumbaginaceae). New Phytol. 203, 989‚Äì999.	2014a
86	Pallenis maritima	maritima_galmes	1	0	FALSE	6.4	0.3	2.7	0.1			321	20						0.421	0.376	0.475						25	8	1	B	C3 plants	C3 plants from environments with high osmotic and heat stress	Galmes 2014b	24689692	Galmes, J., Kapralov, M. V., Andralojc, P., Conesa, M. √Ä., Keys, A. J., Parry, M. A. J., and Flexas, J. (2014). Expanding knowledge of the Rubisco kinetics variability in plant species: environmental and evolutionary trends. Plant Cell Environ. 37, 1989‚Äì2001.	2014b
87	Teucrium heterophyllum	heterophyllum_galmes	1	0	FALSE	6.7	0.1	2.7	0.1			359	65						0.403	0.371	0.435						25	8	1	B	C3 plants	C3 plants from environments with high osmotic and heat stress	Galmes 2014b	24689692	Galmes, J., Kapralov, M. V., Andralojc, P., Conesa, M. √Ä., Keys, A. J., Parry, M. A. J., and Flexas, J. (2014). Expanding knowledge of the Rubisco kinetics variability in plant species: environmental and evolutionary trends. Plant Cell Environ. 37, 1989‚Äì2001.	2014b
88	Sideritis cretica subsp. spicata	cretica_galmes	1	0	FALSE	7.8	0.1	2	0.3			328	16						0.257	0.18	0.332						25	8	1	B	C3 plants	C3 plants from environments with high osmotic and heat stress	Galmes 2014b	24689692	Galmes, J., Kapralov, M. V., Andralojc, P., Conesa, M. √Ä., Keys, A. J., Parry, M. A. J., and Flexas, J. (2014). Expanding knowledge of the Rubisco kinetics variability in plant species: environmental and evolutionary trends. Plant Cell Environ. 37, 1989‚Äì2001.	2014b
89	Eucalyptus neglecta	neglecta_galmes	1	0	FALSE	7.9	0.2	2.5	0.1			230	12						0.317	0.288	0.347						25	8	1	B	C3 plants	C3 plants from low stress environments	Galmes 2014b	24689692	Galmes, J., Kapralov, M. V., Andralojc, P., Conesa, M. √Ä., Keys, A. J., Parry, M. A. J., and Flexas, J. (2014). Expanding knowledge of the Rubisco kinetics variability in plant species: environmental and evolutionary trends. Plant Cell Environ. 37, 1989‚Äì2001.	2014b
90	Arabidopsis thaliana	thaliana_galmes	1	0	FALSE	9.9	0.4	4.1	0.3			333	29						0.414	0.35	0.484						25	8	1	B	C3 plants	C3 plants from low stress environments	Galmes 2014b	24689692	Galmes, J., Kapralov, M. V., Andralojc, P., Conesa, M. √Ä., Keys, A. J., Parry, M. A. J., and Flexas, J. (2014). Expanding knowledge of the Rubisco kinetics variability in plant species: environmental and evolutionary trends. Plant Cell Environ. 37, 1989‚Äì2001.	2014b
91	Limonium stenophyllum	stenophyllum_galmes	1	0	FALSE	8.4	0.2	2.6	0.1			457	36						0.309	0.283	0.337						25	8	1	B	C3 plants	C3 plants from environments with high osmotic and heat stress	Galmes 2014b	24689692	Galmes, J., Kapralov, M. V., Andralojc, P., Conesa, M. √Ä., Keys, A. J., Parry, M. A. J., and Flexas, J. (2014). Expanding knowledge of the Rubisco kinetics variability in plant species: environmental and evolutionary trends. Plant Cell Environ. 37, 1989‚Äì2001.	2014b
92	Limonium virgatum	virgatum_galmes	1	0	FALSE	8.5	0.2	2.4	0.1			381	35						0.283	0.257	0.309						25	8	1	B	C3 plants	C3 plants from environments with high osmotic and heat stress	Galmes 2014b	24689692	Galmes, J., Kapralov, M. V., Andralojc, P., Conesa, M. √Ä., Keys, A. J., Parry, M. A. J., and Flexas, J. (2014). Expanding knowledge of the Rubisco kinetics variability in plant species: environmental and evolutionary trends. Plant Cell Environ. 37, 1989‚Äì2001.	2014b
93	Crithmum maritimum	maritimum_galmes	1	0	FALSE	8.7	0.1	3.4	0.1			183	31						0.391	0.368	0.415						25	8	1	B	C3 plants	C3 plants from environments with high osmotic and heat stress	Galmes 2014b	24689692	Galmes, J., Kapralov, M. V., Andralojc, P., Conesa, M. √Ä., Keys, A. J., Parry, M. A. J., and Flexas, J. (2014). Expanding knowledge of the Rubisco kinetics variability in plant species: environmental and evolutionary trends. Plant Cell Environ. 37, 1989‚Äì2001.	2014b
94	Cycas panzhihuaensis	panzhihuaensis_galmes	1	0	FALSE	8.8	0.2	3.1	0.3			525	21						0.353	0.286	0.423						25	8	1		Gymnosperm		Galmes 2014b	24689692	Galmes, J., Kapralov, M. V., Andralojc, P., Conesa, M. √Ä., Keys, A. J., Parry, M. A. J., and Flexas, J. (2014). Expanding knowledge of the Rubisco kinetics variability in plant species: environmental and evolutionary trends. Plant Cell Environ. 37, 1989‚Äì2001.	2014b
95	Limonium latebracteatum	latebracteatum_galmes	1	0	FALSE	8.8	1	2.7	0.1			344	7						0.307	0.247	0.398						25	8	1	B	C3 plants	C3 plants from environments with high osmotic and heat stress	Galmes 2014b	24689692	Galmes, J., Kapralov, M. V., Andralojc, P., Conesa, M. √Ä., Keys, A. J., Parry, M. A. J., and Flexas, J. (2014). Expanding knowledge of the Rubisco kinetics variability in plant species: environmental and evolutionary trends. Plant Cell Environ. 37, 1989‚Äì2001.	2014b
96	Trachycarpus fortunei	fortunei_galmes	1	0	FALSE	9	0.8	2.8	0.1			364	21						0.311	0.261	0.382						25	8	1	B	C3 plants	C3 plants from low stress environments	Galmes 2014b	24689692	Galmes, J., Kapralov, M. V., Andralojc, P., Conesa, M. √Ä., Keys, A. J., Parry, M. A. J., and Flexas, J. (2014). Expanding knowledge of the Rubisco kinetics variability in plant species: environmental and evolutionary trends. Plant Cell Environ. 37, 1989‚Äì2001.	2014b
97	Carpobrotus edulis	edulis_galmes	1	0	FALSE	9.5	0.2	3.6	0.1			313	17						0.379	0.353	0.406						25	8	1	B	CAM plants		Galmes 2014b	24689692	Galmes, J., Kapralov, M. V., Andralojc, P., Conesa, M. √Ä., Keys, A. J., Parry, M. A. J., and Flexas, J. (2014). Expanding knowledge of the Rubisco kinetics variability in plant species: environmental and evolutionary trends. Plant Cell Environ. 37, 1989‚Äì2001.	2014b
98	Iris douglasiana	douglasiana_galmes	1	0	FALSE	9.7	0.6	3.5	0.2			413	22						0.361	0.305	0.427						25	8	1	B	C3 plants	C3 plants from low stress environments	Galmes 2014b	24689692	Galmes, J., Kapralov, M. V., Andralojc, P., Conesa, M. √Ä., Keys, A. J., Parry, M. A. J., and Flexas, J. (2014). Expanding knowledge of the Rubisco kinetics variability in plant species: environmental and evolutionary trends. Plant Cell Environ. 37, 1989‚Äì2001.	2014b
99	Agave victoriae‚àíreginae	victoriae‚àíreginae_galmes	1	0	FALSE	9.7	0.4	3.4	0.1			400	44						0.351	0.318	0.387						25	8	1	B	CAM plants		Galmes 2014b	24689692	Galmes, J., Kapralov, M. V., Andralojc, P., Conesa, M. √Ä., Keys, A. J., Parry, M. A. J., and Flexas, J. (2014). Expanding knowledge of the Rubisco kinetics variability in plant species: environmental and evolutionary trends. Plant Cell Environ. 37, 1989‚Äì2001.	2014b
100	Eucalyptus moorei	moorei_galmes	1	0	FALSE	10	0.3	3.2	0.1			285	11						0.32	0.294	0.348						25	8	1	B	C3 plants	C3 plants from low stress environments	Galmes 2014b	24689692	Galmes, J., Kapralov, M. V., Andralojc, P., Conesa, M. √Ä., Keys, A. J., Parry, M. A. J., and Flexas, J. (2014). Expanding knowledge of the Rubisco kinetics variability in plant species: environmental and evolutionary trends. Plant Cell Environ. 37, 1989‚Äì2001.	2014b
101	Drosera capensis	capensis_galmes	1	0	FALSE	10.3	0.4	4.7	0.2			327	24						0.457	0.407	0.51						25	8	1	B	Carnivorous plants		Galmes 2014b	24689692	Galmes, J., Kapralov, M. V., Andralojc, P., Conesa, M. √Ä., Keys, A. J., Parry, M. A. J., and Flexas, J. (2014). Expanding knowledge of the Rubisco kinetics variability in plant species: environmental and evolutionary trends. Plant Cell Environ. 37, 1989‚Äì2001.	2014b
102	Triticum aestivum cv. Alexandria	aestivum_galmes	1	0	FALSE	10.3	0.1	4	0.1			414	7						0.388	0.368	0.409						25	8	1	B	C3 plants	C3 plants from low stress environments	Galmes 2014b	24689692	Galmes, J., Kapralov, M. V., Andralojc, P., Conesa, M. √Ä., Keys, A. J., Parry, M. A. J., and Flexas, J. (2014). Expanding knowledge of the Rubisco kinetics variability in plant species: environmental and evolutionary trends. Plant Cell Environ. 37, 1989‚Äì2001.	2014b
103	Echeveria elegans	elegans_galmes	1	0	FALSE	10.5	0.7	4.5	0.2			236	27						0.428	0.368	0.505						25	8	1	B	CAM plants		Galmes 2014b	24689692	Galmes, J., Kapralov, M. V., Andralojc, P., Conesa, M. √Ä., Keys, A. J., Parry, M. A. J., and Flexas, J. (2014). Expanding knowledge of the Rubisco kinetics variability in plant species: environmental and evolutionary trends. Plant Cell Environ. 37, 1989‚Äì2001.	2014b
104	Dactylis glomerata cv. Porto	glomerata_galmes	1	0	FALSE	10.7	0.1	3.2	0.2			453	79						0.299	0.262	0.337						25	8	1	B	C3 plants	C3 plants from low stress environments	Galmes 2014b	24689692	Galmes, J., Kapralov, M. V., Andralojc, P., Conesa, M. √Ä., Keys, A. J., Parry, M. A. J., and Flexas, J. (2014). Expanding knowledge of the Rubisco kinetics variability in plant species: environmental and evolutionary trends. Plant Cell Environ. 37, 1989‚Äì2001.	2014b
105	Nymphaea alba	alba_galmes	1	0	FALSE	11.2	0.4	2.4	0.1			438	43						0.214	0.192	0.238						25	8	1	B	Basal angiosperm		Galmes 2014b	24689692	Galmes, J., Kapralov, M. V., Andralojc, P., Conesa, M. √Ä., Keys, A. J., Parry, M. A. J., and Flexas, J. (2014). Expanding knowledge of the Rubisco kinetics variability in plant species: environmental and evolutionary trends. Plant Cell Environ. 37, 1989‚Äì2001.	2014b
106	Drosera venusta	venusta_galmes	1	0	FALSE	11.8	0.2	3.3	0.1			348	5						0.28	0.261	0.299						25	8	1	B	Carnivorous plants		Galmes 2014b	24689692	Galmes, J., Kapralov, M. V., Andralojc, P., Conesa, M. √Ä., Keys, A. J., Parry, M. A. J., and Flexas, J. (2014). Expanding knowledge of the Rubisco kinetics variability in plant species: environmental and evolutionary trends. Plant Cell Environ. 37, 1989‚Äì2001.	2014b
107	Platycerium superbum	superbum_galmes	1	0	FALSE	12.4	0.2	2.3	0.1			459	42						0.186	0.169	0.203						25	8	1	B	Fern		Galmes 2014b	24689692	Galmes, J., Kapralov, M. V., Andralojc, P., Conesa, M. √Ä., Keys, A. J., Parry, M. A. J., and Flexas, J. (2014). Expanding knowledge of the Rubisco kinetics variability in plant species: environmental and evolutionary trends. Plant Cell Environ. 37, 1989‚Äì2001.	2014b
108	Sarracenia flava	flava_galmes	1	0	FALSE	12.6	0.1	4.4	0.1			426	19						0.349	0.333	0.365						25	8	1	B	Carnivorous plants		Galmes 2014b	24689692	Galmes, J., Kapralov, M. V., Andralojc, P., Conesa, M. √Ä., Keys, A. J., Parry, M. A. J., and Flexas, J. (2014). Expanding knowledge of the Rubisco kinetics variability in plant species: environmental and evolutionary trends. Plant Cell Environ. 37, 1989‚Äì2001.	2014b
109	Marchantia polymorpha	polymorpha_galmes	1	0	FALSE	12.7	0.3	2.6	0.2			565	64						0.205	0.173	0.237						25	8	1	B	Bryophyte		Galmes 2014b	24689692	Galmes, J., Kapralov, M. V., Andralojc, P., Conesa, M. √Ä., Keys, A. J., Parry, M. A. J., and Flexas, J. (2014). Expanding knowledge of the Rubisco kinetics variability in plant species: environmental and evolutionary trends. Plant Cell Environ. 37, 1989‚Äì2001.	2014b
110	Ceratophyllum demersum	demersum_galmes	1	0	FALSE	13.6	0.5	3.5	0.2			317	13						0.257	0.225	0.293						25	8	1		Macroalgae	Aquatic macrophyte using HCO3‚àí	Galmes 2014b	24689692	Galmes, J., Kapralov, M. V., Andralojc, P., Conesa, M. √Ä., Keys, A. J., Parry, M. A. J., and Flexas, J. (2014). Expanding knowledge of the Rubisco kinetics variability in plant species: environmental and evolutionary trends. Plant Cell Environ. 37, 1989‚Äì2001.	2014b
111	Pteridium aquilinum	aquilinum_galmes	1	0	FALSE	13.9	0.1	4	0.1			391	14						0.288	0.273	0.303						25	8	1	B	Fern		Galmes 2014b	24689692	Galmes, J., Kapralov, M. V., Andralojc, P., Conesa, M. √Ä., Keys, A. J., Parry, M. A. J., and Flexas, J. (2014). Expanding knowledge of the Rubisco kinetics variability in plant species: environmental and evolutionary trends. Plant Cell Environ. 37, 1989‚Äì2001.	2014b
112	Metasequoia glyptostroboides	glyptostroboides_galmes	1	0	FALSE	15.5	1.3	2.7	0.4			561	68						0.174	0.121	0.238						25	8	1	B	Gymnosperm		Galmes 2014b	24689692	Galmes, J., Kapralov, M. V., Andralojc, P., Conesa, M. √Ä., Keys, A. J., Parry, M. A. J., and Flexas, J. (2014). Expanding knowledge of the Rubisco kinetics variability in plant species: environmental and evolutionary trends. Plant Cell Environ. 37, 1989‚Äì2001.	2014b
113	Atrichum undulatum	undulatum_galmes	1	0	FALSE	19.2	0.1	3	0.2			806	100						0.156	0.136	0.177						25	8	1	B	Bryophyte	Methods refer to Parry J. Ag Sci 2007. Uses 14C bicarb, unclear how CO2 calculated	Galmes 2014b	24689692	Galmes, J., Kapralov, M. V., Andralojc, P., Conesa, M. √Ä., Keys, A. J., Parry, M. A. J., and Flexas, J. (2014). Expanding knowledge of the Rubisco kinetics variability in plant species: environmental and evolutionary trends. Plant Cell Environ. 37, 1989‚Äì2001.	2014b
114	Spinacia oleracea	oleracea_gubernator	1	0	Unclear					98.2	2.54																25	8.2	1	B	C3 plants	Unclear what temperature this is at from the paper.	Gubernator 2008	17922215	Gubernator, B., Bartoszewski, R., Kroliczewski, J., Wildner, G., and Szczepaniak, A. (2008). Ribulose-1,5-bisphosphate carboxylase/oxygenase from thermophilic cyanobacterium Thermosynechococcus elongatus. Photosynth. Res. 95, 101‚Äì109.	2008
115	Synechococcus 7002	7002_gubernator	1	0	E. coli					46	5																25	8.2	1	B	Cyanobacteria	Unclear what temperature this is at from the paper.	Gubernator 2008	17922215	Gubernator, B., Bartoszewski, R., Kroliczewski, J., Wildner, G., and Szczepaniak, A. (2008). Ribulose-1,5-bisphosphate carboxylase/oxygenase from thermophilic cyanobacterium Thermosynechococcus elongatus. Photosynth. Res. 95, 101‚Äì109.	2008
117	Rhodospirillum rubrum	rubrum_gutteridge	1	0	E. coli	84	10	5.9	0.2	7.6	0.261								0.0702	0.0565	0.0927				15	2	25	8.2	2		Alphaproteobacteria	Anaerobic assays for KC	Gutteridge 1984	https://doi.org/10.1002/j.1460-2075.1984.tb02204.x	Gutteridge S et al., A site-specific mutation within the active site of ribulose-1,5-bisphosphate carboxylase of Rhodospirillum rubrum. EMBO J. 1984 Dec 1; 3(12):2737-43.	1984
118	Thalassiosira hyalina	hyalina_haslam	1	0	FALSE					97	3.4																25	8.2	1	D	Diatoms	References Parry 1989 for S measurement	Haslam 2005	https://doi.org/10.1007/4-431-31014-2_21	Haslam RP, Keys AJ, Andralojc PJ, Madgwick PJ, Andersson I, Grimsrud A Eilertsen HC, Parry MAJ. 2005. Specificity of diatom Rubisco. In: Omasa K, Nouchi I, De Kok LJ, eds. Plant Responses to Air Pollution and Global Change. Tokyo: Springer-Verlag, 157‚Äì164.	2005
119	Chaetoceros socialis	socialis_haslam	1	0	FALSE					92	2.1																25	8.2	1	D	Diatoms	References Parry 1989 for S measurement	Haslam 2005	https://doi.org/10.1007/4-431-31014-2_18	Haslam RP, Keys AJ, Andralojc PJ, Madgwick PJ, Andersson I, Grimsrud A Eilertsen HC, Parry MAJ. 2005. Specificity of diatom Rubisco. In: Omasa K, Nouchi I, De Kok LJ, eds. Plant Responses to Air Pollution and Global Change. Tokyo: Springer-Verlag, 157‚Äì164.	2005
120	Thalassiosira antarctica	antarctica_haslam	1	0	FALSE					90	3.2																25	8.2	1	D	Diatoms	References Parry 1989 for S measurement	Haslam 2005	https://doi.org/10.1007/4-431-31014-2_20	Haslam RP, Keys AJ, Andralojc PJ, Madgwick PJ, Andersson I, Grimsrud A Eilertsen HC, Parry MAJ. 2005. Specificity of diatom Rubisco. In: Omasa K, Nouchi I, De Kok LJ, eds. Plant Responses to Air Pollution and Global Change. Tokyo: Springer-Verlag, 157‚Äì164.	2005
121	Skeletonema costatum	costatum_haslam	1	0	FALSE					72	2.2																25	8.2	1	D	Diatoms	References Parry 1989 for S measurement	Haslam 2005	https://doi.org/10.1007/4-431-31014-2_19	Haslam RP, Keys AJ, Andralojc PJ, Madgwick PJ, Andersson I, Grimsrud A Eilertsen HC, Parry MAJ. 2005. Specificity of diatom Rubisco. In: Omasa K, Nouchi I, De Kok LJ, eds. Plant Responses to Air Pollution and Global Change. Tokyo: Springer-Verlag, 157‚Äì164.	2005
122	Thiobacillus denitrificans IA	denitrificans_FIA_hernandez	1	0	R. sphaeroides	138	5.1	1.9	0.113	42.7	1.6	1640	650	0.528	0.115	0.967	0.528		0.0138	0.0119	0.0157	0.000322	0.000274	0.000376	43	0.9	25	8	1	A	Betaproteobacteria	Points to read & tabita 1992 for methods. Probably carboxysomal. Not 100% on temp (table 2 gives specificity factor of 46)	Hernandez 1996	8550452	Hernandez, J. M., Baker, S. H., Lorbach, S. C., Shively, J. M., and Tabita, F. R. (1996). Deduced amino acid sequence, functional expression, and unique enzymatic properties of the form I and form II ribulose bisphosphate carboxylase/oxygenase from the chemoautotrophic bacterium Thiobacillus denitrificans. J. Bacteriol. 178, 347‚Äì356.	1996
123	Thiobacillus denitrificans II	denitrificans_FII_hernandez	1	0	R. sphaeroides	256	61	3.5	0.208	13.3	0.8	619	237	0.634	0.141	1.5	0.636		0.0136	0.00906	0.0256	0.00103	0.000673	0.00194	13.3	1.9	25	8	2		Betaproteobacteria	Almost certainly not carboxysomal. Not 100% on temp (table 2 gives specificity factor of 14)	Hernandez 1996	8550452	Hernandez, J. M., Baker, S. H., Lorbach, S. C., Shively, J. M., and Tabita, F. R. (1996). Deduced amino acid sequence, functional expression, and unique enzymatic properties of the form I and form II ribulose bisphosphate carboxylase/oxygenase from the chemoautotrophic bacterium Thiobacillus denitrificans. J. Bacteriol. 178, 347‚Äì356.	1996
124	Pavlova lutheri	lutheri_heureux	1	0	FALSE	14.5	1.6	2.5	0.1	125	2	1150	212	1.58	0.97	2.37	1.6		0.172	0.139	0.222	0.00138	0.00111	0.00178			25	8.16	1	D	Haptophyte algae	Methods same as Sharwood 2016 - assuming pH reported there for 25 C. Uses 2 pKa model, not clear if correction should apply	Heureux 2017	28582571	Heureux, Ana M. C., Jodi N. Young, Spencer M. Whitney, Maeve R. Eason-Hubbard, Renee B. Y. Lee, Robert E. Sharwood, and Rosalind E. M. Rickaby. 2017. ‚ÄúThe Role of Rubisco Kinetics and Pyrenoid Morphology in Shaping the CCM of Haptophyte Microalgae.‚Äù Journal of Experimental Botany 68 (14):3959‚Äì69.	2017
125	Pleurochrysis carterae	pleur_carterae_heureux	1	0	FALSE	17.7	0.5	3.3	0.4	102	1	366	60	0.662	0.416	0.965	0.7		0.187	0.142	0.234	0.00183	0.00139	0.0023			25	8.16	1	D	Haptophyte algae	Methods same as Sharwood 2016 - assuming pH reported there for 25 C. Uses 2 pKa model, not clear if correction should apply.	Heureux 2017	28582571	Heureux, Ana M. C., Jodi N. Young, Spencer M. Whitney, Maeve R. Eason-Hubbard, Renee B. Y. Lee, Robert E. Sharwood, and Rosalind E. M. Rickaby. 2017. ‚ÄúThe Role of Rubisco Kinetics and Pyrenoid Morphology in Shaping the CCM of Haptophyte Microalgae.‚Äù Journal of Experimental Botany 68 (14):3959‚Äì69.	2017
126	Tisochrysis lutea	lutea_heureux	1	0	FALSE	24.1	0.5	2.2	0.1	89	1	800	55	0.82	0.687	0.96	0.8		0.0912	0.0826	0.1	0.00103	0.000927	0.00113			25	8.16	1	D	Haptophyte algae	Methods same as Sharwood 2016 - assuming pH reported there for 25 C. Uses 2 pKa model, not clear if correction should apply	Heureux 2017	28582571	Heureux, Ana M. C., Jodi N. Young, Spencer M. Whitney, Maeve R. Eason-Hubbard, Renee B. Y. Lee, Robert E. Sharwood, and Rosalind E. M. Rickaby. 2017. ‚ÄúThe Role of Rubisco Kinetics and Pyrenoid Morphology in Shaping the CCM of Haptophyte Microalgae.‚Äù Journal of Experimental Botany 68 (14):3959‚Äì69.	2017
127	Glycine max	max_jordan81	1	0	FALSE	9	0.821			82	5	430	56.8														25	8.3	1	B	C3 plants	cites Jordan & Ogren 1981 plant phys for methods, unclear what pKa was used but the 1983 paper seems to be an elaboration of this one and give 6.23	Jordan 1981	https://doi.org/10.1038/291513a4	Jordan DB, Ogren WL (1981) Species variation in the specificity of ribulose biphosphate carboxylase/oxygenase. Nature 291:513‚Äì515.	1981
128	Amaranthus hybridus	hybridus_jordan81	1	0	FALSE	16	1.46			82	4	640	84.5														25	8.3	1	B	C4 plants	cites Jordan & Ogren 1981 plant phys for methods, unclear what pKa was used but the 1983 paper seems to be an elaboration of this one and give 6.23	Jordan 1981	https://doi.org/10.1038/291513a5	Jordan DB, Ogren WL (1981) Species variation in the specificity of ribulose biphosphate carboxylase/oxygenase. Nature 291:513‚Äì515.	1981
129	Tetragonium expansa	expansa_jordan81	1	0	FALSE	13	1.19			81	1	600	79.2														25	8.3	1	B	C3 plants	cites Jordan & Ogren 1981 plant phys for methods, unclear what pKa was used but the 1983 paper seems to be an elaboration of this one and give 6.23	Jordan 1981	https://doi.org/10.1038/291513a3	Jordan DB, Ogren WL (1981) Species variation in the specificity of ribulose biphosphate carboxylase/oxygenase. Nature 291:513‚Äì515.	1981
130	Lolium perenne	perenne_jordan81	1	0	FALSE	16	1.46			80	1	500	66														25	8.3	1	B	C3 plants	cites Jordan & Ogren 1981 plant phys for methods, unclear what pKa was used but the 1983 paper seems to be an elaboration of this one and give 6.23	Jordan 1981	https://doi.org/10.1038/291513a2	Jordan DB, Ogren WL (1981) Species variation in the specificity of ribulose biphosphate carboxylase/oxygenase. Nature 291:513‚Äì515.	1981
131	Zea mays	mays_jordan81	1	0	FALSE	34	3.1			78	3	810	107														25	8.3	1	B	C4 plants	cites Jordan & Ogren 1981 plant phys for methods, unclear what pKa was used but the 1983 paper seems to be an elaboration of this one and give 6.23	Jordan 1981	https://doi.org/10.1038/291513a6	Jordan DB, Ogren WL (1981) Species variation in the specificity of ribulose biphosphate carboxylase/oxygenase. Nature 291:513‚Äì515.	1981
132	Scenedesmus obliquus	obliquus_jordan81	1	0	FALSE	38	3.47			63	2	660	87.1														25	8.3	1	B	Green algae	cites Jordan & Ogren 1981 plant phys for methods, unclear what pKa was used but the 1983 paper seems to be an elaboration of this one and give 6.23	Jordan 1981	https://doi.org/10.1038/291513a7	Jordan DB, Ogren WL (1981) Species variation in the specificity of ribulose biphosphate carboxylase/oxygenase. Nature 291:513‚Äì515.	1981
133	Rhodobacter sphaeroides I	rhodopseudomonas_sphaeroides_FI_jordan81	1	0	FALSE	36	3.29			62	4	840	111														25	8.3	1	C	Alphaproteobacteria	cites Jordan & Ogren 1981 plant phys for methods, unclear what pKa was used but the 1983 paper seems to be an elaboration of this one and give 6.23. rhodobacter sphaeroides = rhodopseudomonas sphaeroides.	Jordan 1981	https://doi.org/10.1038/291513a12	Jordan DB, Ogren WL (1981) Species variation in the specificity of ribulose biphosphate carboxylase/oxygenase. Nature 291:513‚Äì515.	1981
134	Chlamydomonas reinhardtii	reinhardtii_jordan81	1	0	FALSE	29	2.65			61	5	480	63.4														25	8.3	1	B	Green algae	cites Jordan & Ogren 1981 plant phys for methods, unclear what pKa was used but the 1983 paper seems to be an elaboration of this one and give 6.23	Jordan 1981	https://doi.org/10.1038/291513a9	Jordan DB, Ogren WL (1981) Species variation in the specificity of ribulose biphosphate carboxylase/oxygenase. Nature 291:513‚Äì515.	1981
135	Euglena gracilis	gracilis_jordan81	1	0	FALSE	25	2.28			54	2	410	54.1														25	8.3	1	B	Green algae	cites Jordan & Ogren 1981 plant phys for methods, unclear what pKa was used but the 1983 paper seems to be an elaboration of this one and give 6.23	Jordan 1981	https://doi.org/10.1038/291513a8	Jordan DB, Ogren WL (1981) Species variation in the specificity of ribulose biphosphate carboxylase/oxygenase. Nature 291:513‚Äì515.	1981
136	Aphanizomenon flos aquae	flos_aquae_jordan81	1	0	FALSE	105	9.58			48	2	990	131														25	8.3	1	B	Cyanobacteria	cites Jordan & Ogren 1981 plant phys for methods, unclear what pKa was used but the 1983 paper seems to be an elaboration of this one and give 6.23	Jordan 1981	https://doi.org/10.1038/291513a11	Jordan DB, Ogren WL (1981) Species variation in the specificity of ribulose biphosphate carboxylase/oxygenase. Nature 291:513‚Äì515.	1981
137	Coccochloris peniocystis	peniocystis_jordan81	1	0	FALSE	121	11			47	2	1220	161														25	8.3	1	B	Cyanobacteria	cites Jordan & Ogren 1981 plant phys for methods, unclear what pKa was used but the 1983 paper seems to be an elaboration of this one and give 6.23	Jordan 1981	https://doi.org/10.1038/291513a10	Jordan DB, Ogren WL (1981) Species variation in the specificity of ribulose biphosphate carboxylase/oxygenase. Nature 291:513‚Äì515.	1981
138	Rhodospirillum rubrum	rubrum_jordan81	1	0	FALSE	89	8.12			15	1	406	53.6														25	8.3	2		Alphaproteobacteria	cites Jordan & Ogren 1981 plant phys for methods, unclear what pKa was used but the 1983 paper seems to be an elaboration of this one and give 6.23	Jordan 1981	https://doi.org/10.1038/291513a14	Jordan DB, Ogren WL (1981) Species variation in the specificity of ribulose biphosphate carboxylase/oxygenase. Nature 291:513‚Äì515.	1981
139	Rhodobacter sphaeroides II	rhodopseudomonas_sphaeroides_FII_jordan81	1	0	FALSE	80	7.3			9	1	220	29														25	8.3	2		Alphaproteobacteria	cites Jordan & Ogren 1981 plant phys for methods, unclear what pKa was used but the 1983 paper seems to be an elaboration of this one and give 6.23. rhodobacter sphaeroides = rhodopseudomonas sphaeroides.	Jordan 1981	https://doi.org/10.1038/291513a13	Jordan DB, Ogren WL (1981) Species variation in the specificity of ribulose biphosphate carboxylase/oxygenase. Nature 291:513‚Äì515.	1981
140	Echinochloa crus-galli	crus_galli_jordan83	1	0	FALSE	18.4	2.1			83	3																25	8.3	1	B	C4 plants	Table 1	Jordan 1983	https://doi.org/10.1016/0003-9861(83)90472-1	Jordan DB, Ogren WL (1983) Species variation in kinetic properties of ribulose 1,5-bisphosphate carboxylase/oxygenase. Arch Biochem Biophys 227:425‚Äì433.	1983
141	Lycopersicon ensculentum	ensculentum_jordan83	1	0	FALSE	8.2	0.6			82	2																25	8.3	1	B	C3 plants	Table 1	Jordan 1983	https://doi.org/10.1016/0003-9861(83)90472-1	Jordan DB, Ogren WL (1983) Species variation in kinetic properties of ribulose 1,5-bisphosphate carboxylase/oxygenase. Arch Biochem Biophys 227:425‚Äì433.	1983
142	Polypodium aureum	aureum_jordan83	1	0	FALSE	16.1	0.5			82	3																25	8.3	1	B	Fern	Table 1	Jordan 1983	https://doi.org/10.1016/0003-9861(83)90472-1	Jordan DB, Ogren WL (1983) Species variation in kinetic properties of ribulose 1,5-bisphosphate carboxylase/oxygenase. Arch Biochem Biophys 227:425‚Äì433.	1983
143	Potulaca oleraca	oleraca_jordan83	1	0	FALSE	13.6	0.1			78	4																25	8.3	1	B	C4 plants	Table 1	Jordan 1983	https://doi.org/10.1016/0003-9861(83)90472-1	Jordan DB, Ogren WL (1983) Species variation in kinetic properties of ribulose 1,5-bisphosphate carboxylase/oxygenase. Arch Biochem Biophys 227:425‚Äì433.	1983
144	Helianthus maximus	maximus_jordan83	1	0	FALSE	10	0.4			77	3																25	8.3	1	B	C3 plants	Table 1	Jordan 1983	https://doi.org/10.1016/0003-9861(83)90472-1	Jordan DB, Ogren WL (1983) Species variation in kinetic properties of ribulose 1,5-bisphosphate carboxylase/oxygenase. Arch Biochem Biophys 227:425‚Äì433.	1983
145	Petroselinum cripsum	cripsum_jordan83	1	0	FALSE	11.6	0.5			77	2																25	8.3	1	B	C3 plants	Table 1	Jordan 1983	https://doi.org/10.1016/0003-9861(83)90472-1	Jordan DB, Ogren WL (1983) Species variation in kinetic properties of ribulose 1,5-bisphosphate carboxylase/oxygenase. Arch Biochem Biophys 227:425‚Äì433.	1983
146	Medicago sativa	sativa_jordan83	1	0	FALSE	15.7	0.2			77	3																25	8.3	1	B	C3 plants	Table 1	Jordan 1983	https://doi.org/10.1016/0003-9861(83)90472-1	Jordan DB, Ogren WL (1983) Species variation in kinetic properties of ribulose 1,5-bisphosphate carboxylase/oxygenase. Arch Biochem Biophys 227:425‚Äì433.	1983
147	Panicum miliodes	miliodes_jordan83	1	0	FALSE	10.4	0.8			76	3																25	8.3	1	B	C3-C4 plants	Table 1	Jordan 1983	https://doi.org/10.1016/0003-9861(83)90472-1	Jordan DB, Ogren WL (1983) Species variation in kinetic properties of ribulose 1,5-bisphosphate carboxylase/oxygenase. Arch Biochem Biophys 227:425‚Äì433.	1983
148	Sorghum bicolor	bicolor_jordan83	1	0	FALSE	29.8	0.3			70	1																25	8.3	1	B	C4 plants	Table 1	Jordan 1983	https://doi.org/10.1016/0003-9861(83)90472-1	Jordan DB, Ogren WL (1983) Species variation in kinetic properties of ribulose 1,5-bisphosphate carboxylase/oxygenase. Arch Biochem Biophys 227:425‚Äì433.	1983
149	Setaria italica	italica_jordan83	1	0	FALSE	32.1	0.2			58	2																25	8.3	1	B	C4 plants	Table 1	Jordan 1983	https://doi.org/10.1016/0003-9861(83)90472-1	Jordan DB, Ogren WL (1983) Species variation in kinetic properties of ribulose 1,5-bisphosphate carboxylase/oxygenase. Arch Biochem Biophys 227:425‚Äì433.	1983
150	Plectonema boryanum	boryanum_jordan83	1	0	FALSE	100	38			54	2																25	8.3	1	B	Cyanobacteria	Table 1. unsure if A/B, probably B	Jordan 1983	https://doi.org/10.1016/0003-9861(83)90472-1	Jordan DB, Ogren WL (1983) Species variation in kinetic properties of ribulose 1,5-bisphosphate carboxylase/oxygenase. Arch Biochem Biophys 227:425‚Äì433.	1983
151	Aphanocapsa alpicola	alpicola_jordan83	1	0	FALSE	80	22			48	1																25	8.3	1	B	Cyanobacteria	Table 1. genome has ccmM	Jordan 1983	https://doi.org/10.1016/0003-9861(83)90472-1	Jordan DB, Ogren WL (1983) Species variation in kinetic properties of ribulose 1,5-bisphosphate carboxylase/oxygenase. Arch Biochem Biophys 227:425‚Äì433.	1983
152	Amaranthus hybridus	hybridus_table3exp1_jordan84	1	0	FALSE					78	6																25	8.2	1	B	C4 plants	Table 3	Jordan 1984	https://doi.org/10.1007/BF00398729	Jordan DB, Ogren WL. 1984. The CO2/O2 specificity of ribulose 1,5-bisphosphate carboxylase/oxygenase. Dependence on ribulosebisphosphate concentration, pH and temperature. Planta 161, 308‚Äì313.	1984
153	Allochromatium vinosum	vinosum_jordan	1	0	FALSE	37	2	6.7	0.4	41	1	290	25	1.28	0.999	1.61	1.28		0.181	0.154	0.212	0.00441	0.00374	0.0052	14	1	25	8	1	A	Gammaproteobacteria		Jordan 1985	3918498	Jordan DB, Chollet R. Subunit dissociation and reconstitution of ribulose-1,5-bisphosphate carboxylase from Chromatium vinosum. Arch Biochem Biophys. 1985 Feb 1; 236(2):487-96.	1985
155	Triticum aestivum	aestivum_kane	1	0	FALSE					89.9	1																25	8.3	1	B	C3 plants	CO2/O2 gas mix added in presence of bovine CA	Kane 1994	https://doi.org/10.1071/PP9940455	Kane et al., 1994, An Improved Method for Measuring the CO 2 /O 2 Specificity of Ribulosebisphosphate Carboxylase-Oxygenase Australian journal of plant physiology 21(4):449-467	1994
156	Hordeum vulgare cv. Stirling	vulgare_kane	1	0	FALSE					86.8	1.2																25	8.3	1	B	C3 plants	CO2/O2 gas mix added in presence of bovine CA	Kane 1994	https://doi.org/10.1071/PP9940456	Kane et al., 1994, An Improved Method for Measuring the CO 2 /O 2 Specificity of Ribulosebisphosphate Carboxylase-Oxygenase Australian journal of plant physiology 21(4):449-468	1994
157	Oryza punctata Kotschy	punctata_kane	1	0	FALSE					85	1.3																25	8.3	1	B	C3 plants	CO2/O2 gas mix added in presence of bovine CA	Kane 1994	https://doi.org/10.1071/PP9940454	Kane et al., 1994, An Improved Method for Measuring the CO 2 /O 2 Specificity of Ribulosebisphosphate Carboxylase-Oxygenase Australian journal of plant physiology 21(4):449-466	1994
158	Spinacia oleracea	oleracea_kane	1	0	FALSE					82.1	0.8																25	8.3	1	B	C3 plants	CO2/O2 gas mix added in presence of bovine CA	Kane 1994	https://doi.org/10.1071/PP9940451	Kane et al., 1994, An Improved Method for Measuring the CO 2 /O 2 Specificity of Ribulosebisphosphate Carboxylase-Oxygenase Australian journal of plant physiology 21(4):449-463	1994
159	Nicotiana tabacum	tabacum_kane	1	0	FALSE					81.9	1																25	8.3	1	B	C3 plants	CO2/O2 gas mix added in presence of bovine CA	Kane 1994	https://doi.org/10.1071/PP9940452	Kane et al., 1994, An Improved Method for Measuring the CO 2 /O 2 Specificity of Ribulosebisphosphate Carboxylase-Oxygenase Australian journal of plant physiology 21(4):449-464	1994
160	Zea mays	mays_kane	1	0	FALSE					78.6	1																25	8.3	1	B	C4 plants	CO2/O2 gas mix added in presence of bovine CA	Kane 1994	https://doi.org/10.1071/PP9940453	Kane et al., 1994, An Improved Method for Measuring the CO 2 /O 2 Specificity of Ribulosebisphosphate Carboxylase-Oxygenase Australian journal of plant physiology 21(4):449-465	1994
161	Synechococcus 6301	6301_kane	1	0	E. coli					42.5	1																25	8.3	1	B	Cyanobacteria	CO2/O2 gas mix added in presence of bovine CA	Kane 1994	https://doi.org/10.1071/PP9940450	Kane et al., 1994, An Improved Method for Measuring the CO 2 /O 2 Specificity of Ribulosebisphosphate Carboxylase-Oxygenase Australian journal of plant physiology 21(4):449-462	1994
162	Rhodospirillum rubrum	rubrum_kane	1	0	E. coli					12.3	0.1																25	8.3	2		Alphaproteobacteria	CO2/O2 gas mix added in presence of bovine CA	Kane 1994	https://doi.org/10.1071/PP9940449	Kane et al., 1994, An Improved Method for Measuring the CO 2 /O 2 Specificity of Ribulosebisphosphate Carboxylase-Oxygenase Australian journal of plant physiology 21(4):449-461	1994
165	Flaveria floridana	floridana_kubien	1	0	FALSE	13.2	0.4	3.19	0.1	84.5	1.1	686	17	1.96	1.77	2.17			0.242	0.221	0.264	0.00286	0.00261	0.00313	12.7	1	25	8	1	B	C3-C4 plants	kcats at pH 8, KMs at 8.1, S points to Kane 1994 which measures at pH 8.3	Kubien 2008	18227079	Kubien, D. S., Whitney, S. M., Moore, P. V., and Jesson, L. K. (2008). The biochemistry of Rubisco in Flaveria. J. Exp. Bot. 59, 1767‚Äì1777.	2008
166	Flaveria sonorensis	sonorensis_kubien	1	0	FALSE	10.2	1.4	2.69	0.12	84.3	1.4	785	6	2.46	1.9	3.4			0.264	0.205	0.366	0.00313	0.00242	0.00434	20.3	0.9	25	8	1	B	C3-C4 plants	kcats at pH 8, KMs at 8.1, S points to Kane 1994 which measures at pH 8.3	Kubien 2008	18227079	Kubien, D. S., Whitney, S. M., Moore, P. V., and Jesson, L. K. (2008). The biochemistry of Rubisco in Flaveria. J. Exp. Bot. 59, 1767‚Äì1777.	2008
167	Flaveria brownii	brownii_kubien	1	0	FALSE	12.8	0.9	2.58	0.2	83.8	2.3	378	22	0.907	0.715	1.16			0.202	0.164	0.247	0.00241	0.00195	0.00296	15.1	1.4	25	8	1	B	C4-like plants	kcats at pH 8, KMs at 8.1, S points to Kane 1994 which measures at pH 8.3	Kubien 2008	18227079	Kubien, D. S., Whitney, S. M., Moore, P. V., and Jesson, L. K. (2008). The biochemistry of Rubisco in Flaveria. J. Exp. Bot. 59, 1767‚Äì1777.	2008
168	Flaveria palmeri	palmeri_kubien	1	0	FALSE	13.5	0.9	3.54	0.16	83.8	1	193	5	0.603	0.512	0.716			0.262	0.225	0.308	0.00313	0.00268	0.00369	16.7	0.8	25	8	1	B	C4-like plants	kcats at pH 8, KMs at 8.1, S points to Kane 1994 which measures at pH 8.3	Kubien 2008	18227079	Kubien, D. S., Whitney, S. M., Moore, P. V., and Jesson, L. K. (2008). The biochemistry of Rubisco in Flaveria. J. Exp. Bot. 59, 1767‚Äì1777.	2008
169	Flaveria angustifolia	angustifolia_kubien	1	0	FALSE	13.1	0.1	2.86	0.22	83.2	1								0.218	0.185	0.252				22.8	3.1	25	8	1	B	C3-C4 plants	kcats at pH 8, KMs at 8.1, S points to Kane 1994 which measures at pH 8.3	Kubien 2008	18227079	Kubien, D. S., Whitney, S. M., Moore, P. V., and Jesson, L. K. (2008). The biochemistry of Rubisco in Flaveria. J. Exp. Bot. 59, 1767‚Äì1777.	2008
170	Flaveria chloraefolia	chloraefolia_kubien	1	0	FALSE	12.4	2.3	3.35	0.13	81.6	1.3	740	35	2.46	1.76	3.86			0.27	0.198	0.424	0.00331	0.00242	0.0052	18.6	1.4	25	8	1	B	C3-C4 plants	kcats at pH 8, KMs at 8.1, S points to Kane 1994 which measures at pH 8.3	Kubien 2008	18227079	Kubien, D. S., Whitney, S. M., Moore, P. V., and Jesson, L. K. (2008). The biochemistry of Rubisco in Flaveria. J. Exp. Bot. 59, 1767‚Äì1777.	2008
171	Flaveria cronquistii	cronquistii_kubien	1	0	FALSE	10.8	0.4	3.13	0.25	81	2	653	36	2.34	1.88	2.86			0.29	0.241	0.342	0.00358	0.00296	0.00424	20.2	1.5	25	8	1	B	C3 plants	kcats at pH 8, KMs at 8.1, S points to Kane 1994 which measures at pH 8.3	Kubien 2008	18227079	Kubien, D. S., Whitney, S. M., Moore, P. V., and Jesson, L. K. (2008). The biochemistry of Rubisco in Flaveria. J. Exp. Bot. 59, 1767‚Äì1777.	2008
172	Flaveria pringlei	pringlei_kubien	1	0	FALSE	12	2.1	3.11	0.2	80.8	1.2	666	28	2.13	1.52	3.33			0.259	0.187	0.402	0.0032	0.00231	0.00497	18	1.7	25	8	1	B	C3 plants	kcats at pH 8, KMs at 8.1, S points to Kane 1994 which measures at pH 8.3	Kubien 2008	18227079	Kubien, D. S., Whitney, S. M., Moore, P. V., and Jesson, L. K. (2008). The biochemistry of Rubisco in Flaveria. J. Exp. Bot. 59, 1767‚Äì1777.	2008
173	Flaveria ramosissima	ramosissima_kubien	1	0	FALSE	12	0.2	2.77	0.12	79.8	1.1	722	5	2.09	1.89	2.29			0.231	0.21	0.252	0.00289	0.00263	0.00317	9.4	0.5	25	8	1	B	C3-C4 plants	kcats at pH 8, KMs at 8.1, S points to Kane 1994 which measures at pH 8.3	Kubien 2008	18227079	Kubien, D. S., Whitney, S. M., Moore, P. V., and Jesson, L. K. (2008). The biochemistry of Rubisco in Flaveria. J. Exp. Bot. 59, 1767‚Äì1777.	2008
174	Spinacia oleracea	oleracea_kubien	1	0	FALSE	12.1	0.8	3.2	0.09	79.8	0.5	574	19	1.9	1.63	2.24			0.264	0.231	0.308	0.00331	0.00289	0.00386	14.1	0.8	25	8	1	B	C3 plants	kcats at pH 8, KMs at 8.1, S points to Kane 1994 which measures at pH 8.3	Kubien 2008	18227079	Kubien, D. S., Whitney, S. M., Moore, P. V., and Jesson, L. K. (2008). The biochemistry of Rubisco in Flaveria. J. Exp. Bot. 59, 1767‚Äì1777.	2008
175	Chenopodium alba	alba_kubien	1	0	FALSE	11.2	2.8	2.91	0.07	78.7	1	415	16	1.37	0.901	2.74			0.26	0.173	0.516	0.00331	0.0022	0.00656	10.9	0.9	25	8	1	B	C3 plants	kcats at pH 8, KMs at 8.1, S points to Kane 1994 which measures at pH 8.3	Kubien 2008	18227079	Kubien, D. S., Whitney, S. M., Moore, P. V., and Jesson, L. K. (2008). The biochemistry of Rubisco in Flaveria. J. Exp. Bot. 59, 1767‚Äì1777.	2008
176	Flaveria vaginata	vaginata_kubien	1	0	FALSE	21.4	1.9	3.78	0.54	78.7	1.5	880	49	1.97	1.33	2.74			0.176	0.121	0.241	0.00224	0.00154	0.00306	16.9	0.5	25	8	1	B	C4-like plants	kcats at pH 8, KMs at 8.1, S points to Kane 1994 which measures at pH 8.3	Kubien 2008	18227079	Kubien, D. S., Whitney, S. M., Moore, P. V., and Jesson, L. K. (2008). The biochemistry of Rubisco in Flaveria. J. Exp. Bot. 59, 1767‚Äì1777.	2008
177	Flaveria linearis	linearis_kubien	1	0	FALSE	12.5	0.9	3.43	0.11	78.1	1.3	415	11	1.46	1.24	1.73			0.274	0.237	0.323	0.00351	0.00302	0.00414	19.5	0.7	25	8	1	B	C3-C4 plants	kcats at pH 8, KMs at 8.1, S points to Kane 1994 which measures at pH 8.3	Kubien 2008	18227079	Kubien, D. S., Whitney, S. M., Moore, P. V., and Jesson, L. K. (2008). The biochemistry of Rubisco in Flaveria. J. Exp. Bot. 59, 1767‚Äì1777.	2008
178	Flaveria anomala	anomala_kubien	1	0	FALSE	10.7	0.6	3.8	0.22	77.9	0.9	605	46	2.75	2.2	3.41			0.355	0.303	0.415	0.00456	0.00389	0.00534	17.6	0.6	25	8	1	B	C3-C4 plants	kcats at pH 8, KMs at 8.1, S points to Kane 1994 which measures at pH 8.3	Kubien 2008	18227079	Kubien, D. S., Whitney, S. M., Moore, P. V., and Jesson, L. K. (2008). The biochemistry of Rubisco in Flaveria. J. Exp. Bot. 59, 1767‚Äì1777.	2008
179	Amaranthus edulis	edulis_kubien	1	0	FALSE	18.2	3.6	4.14	0.19	77.5	0.2	289	9	0.847	0.598	1.39			0.227	0.162	0.374	0.00293	0.00208	0.00483	6.9	0.7	25	8	1	B	C4 plants	kcats at pH 8, KMs at 8.1, S points to Kane 1994 which measures at pH 8.3	Kubien 2008	18227079	Kubien, D. S., Whitney, S. M., Moore, P. V., and Jesson, L. K. (2008). The biochemistry of Rubisco in Flaveria. J. Exp. Bot. 59, 1767‚Äì1777.	2008
180	Flaveria australasica	australasica_kubien	1	0	FALSE	22	4.7	3.84	0.03	77.2	0.3	309	17	0.697	0.481	1.22			0.174	0.123	0.299	0.00226	0.00159	0.00386	14.7	1.5	25	8	1	B	C4 plants	kcats at pH 8, KMs at 8.1, S points to Kane 1994 which measures at pH 8.3	Kubien 2008	18227079	Kubien, D. S., Whitney, S. M., Moore, P. V., and Jesson, L. K. (2008). The biochemistry of Rubisco in Flaveria. J. Exp. Bot. 59, 1767‚Äì1777.	2008
181	Flaveria trinervia	trinervia_kubien	1	0	FALSE	17.9	1.8	4.42	0.15	77	0.8	671	31	2.15	1.75	2.74			0.247	0.203	0.311	0.00321	0.00264	0.00404	22.1	1.8	25	8	1	B	C4 plants	kcats at pH 8, KMs at 8.1, S points to Kane 1994 which measures at pH 8.3	Kubien 2008	18227079	Kubien, D. S., Whitney, S. M., Moore, P. V., and Jesson, L. K. (2008). The biochemistry of Rubisco in Flaveria. J. Exp. Bot. 59, 1767‚Äì1777.	2008
182	Flaveria kochiana	kochiana_kubien	1	0	FALSE	22.7	2.7	3.68	0.08	77	1.2	150	13	0.316	0.238	0.428			0.162	0.131	0.212	0.00211	0.0017	0.00275	14.3	0.6	25	8	1	B	C4 plants	kcats at pH 8, KMs at 8.1, S points to Kane 1994 which measures at pH 8.3	Kubien 2008	18227079	Kubien, D. S., Whitney, S. M., Moore, P. V., and Jesson, L. K. (2008). The biochemistry of Rubisco in Flaveria. J. Exp. Bot. 59, 1767‚Äì1777.	2008
183	Flaveria bidentis	bidentis_kubien	1	0	FALSE	20.2	1.6	4.16	0.26	75.5	0.8	639	19	1.74	1.42	2.15			0.206	0.169	0.251	0.00272	0.00224	0.00333	18.7	0.5	25	8	1	B	C4 plants	kcats at pH 8, KMs at 8.1, S points to Kane 1994 which measures at pH 8.3	Kubien 2008	18227079	Kubien, D. S., Whitney, S. M., Moore, P. V., and Jesson, L. K. (2008). The biochemistry of Rubisco in Flaveria. J. Exp. Bot. 59, 1767‚Äì1777.	2008
184	Zea mays	mays_kubien	1	0	FALSE	21.2	4.1	4.05	0.04	74.9	0.5	157	3	0.401	0.288	0.651			0.192	0.138	0.311	0.00256	0.00184	0.00415	26.2	1.3	25	8	1	B	C4 plants	kcats at pH 8, KMs at 8.1, S points to Kane 1994 which measures at pH 8.3	Kubien 2008	18227079	Kubien, D. S., Whitney, S. M., Moore, P. V., and Jesson, L. K. (2008). The biochemistry of Rubisco in Flaveria. J. Exp. Bot. 59, 1767‚Äì1777.	2008
186	Glycine max cv. Wayne	max_wayne_laing	1	0	FALSE	25	2.28					390	51.5														25	8.5	1	B	C3 plants	From table III.	Laing 1974	16658951	Laing WA, Ogren WL, Hageman RH. 1974. Regulation of soybean net photosynthetic CO2 fixation by the interaction of CO2, O2, and ribulose 1,5-diphosphate carboxylase. Plant Physiology 54, 678‚Äì685.	1974
192	Trifolium repens (native ecotype)	repens_25C_lehnherr	1	0	FALSE	20.8	1.16					619	105														25	8.23	1	B	C3 plants		Lehnherr 1985	https://doi.org/10.1093/jxb/36.7.1117	Lehnherr B, Machler F, Nosberger J. 1985. Influence of temperature on the ratio of ribulose bisphosphate carboxylase to oxygenase activities and on the ratio of photosynthesis to photorespiration of leaves. Journal of Experimental Botany 168, 1117‚Äì1125.	1985
193	Nicotiana tabacum	tabacum_long	0	0	FALSE	9.7	0.1	3.1	0.3	80	2.6								0.319	0.259	0.382				19	3	25	8	1	B	C3 plants	Assays in tobacco leaf lysate	Long 2018	30177711	Long, Benedict M., et al. ‚ÄúCarboxysome Encapsulation of the CO2-Fixing Enzyme Rubisco in Tobacco Chloroplasts.‚Äù Nature Communications, vol. 9, no. 1, Sept. 2018, p. 3570, doi:10.1038/s41467-018-06044-0.	2018
194	Cyanobium PCC7001	cyanobium_from_tobacco_long	1	0	Tobacco	158	8	9.8	0.2	55	1								0.0621	0.0559	0.0695				38	1	25	8	1	A	Cyanobacteria	Assays in tobacco leaf lysate	Long 2018	30177711	Long, Benedict M., et al. ‚ÄúCarboxysome Encapsulation of the CO2-Fixing Enzyme Rubisco in Tobacco Chloroplasts.‚Äù Nature Communications, vol. 9, no. 1, Sept. 2018, p. 3570, doi:10.1038/s41467-018-06044-0.	2018
195	Cyanobium PCC7001	cyanobium_from_tobacco_csomes_long	1	0	Tobacco	169	14	9.4	0.4										0.0555	0.0465	0.0676				36	1	25	8	1	A	Cyanobacteria	Assays in tobacco leaf lysate	Long 2018	30177711	Long, Benedict M., et al. ‚ÄúCarboxysome Encapsulation of the CO2-Fixing Enzyme Rubisco in Tobacco Chloroplasts.‚Äù Nature Communications, vol. 9, no. 1, Sept. 2018, p. 3570, doi:10.1038/s41467-018-06044-0.	2018
198	Rhodospirillum rubrum	rubrum_morell	1	0	E. coli	67	9	7.3	0.3										0.109	0.0849	0.149				20	3	25	7.8	2		Alphaproteobacteria		Morell 1990	https://doi.org/10.1016/0014-5793(90)80879-N	Morell MK, Kane HJ, Andrews TJ (1990) Carboxylterminal deletion mutants of ribulosebisphosphate carboxylase from Rhodospirillum rubrum. FEBS Lett 265:41‚Äì45.	1990
202	Synechococcus 6301	6301_morrell	1	0	E. coli	284	25.9	11.6	0.69	43	1								0.0409	0.0333	0.0512				21	2.54	25	7.8	1	B	Cyanobacteria	Cites Andrews 1988 for kcat & KM methods, Kane 1994 for S measurement method	Morell 1994	8132534	Morell, M. K., Paul, K., O‚ÄôShea, N. J., Kane, H. J. & Andrews, T. J. Mutations of an active site threonyl residue promote beta elimination and other side reactions of the enediol intermediate of the ribulose bisphosphate carboxylase reaction. J. Biol. Chem. 269, 8091‚Äì8098 (1994).	1994
203	Rhodobacter sphaeroides I	rhodopseudomonas_sphaeroides_FI_cajar	1	0	E. coli	73	6.66	5.2	0.309										0.0711	0.0579	0.0889						25	8	1	C	Alphaproteobacteria	Uses a 2 pKa model, pK1 = 6.251 and pK2 = 10.329. rhodobacter sphaeroides = rhodopseudomonas sphaeroides.	Mueller-Cajar (personal)		Oliver Mueller-Cajar personal communication	(personal)
204	Acidithiobacillus ferrooxidans	ferrooxidans_FI_cajar	1	0	E. coli	81	7.39	6.8	0.404										0.084	0.0687	0.105						25	8	1	A	Gammaproteobacteria	Uses a 2 pKa model, pK1 = 6.251 and pK2 = 10.329	Mueller-Cajar (personal)		Oliver Mueller-Cajar personal communication	(personal)
209	Rhodospirillum rubrum	rubrum_mueller_cajar	1	0	E. coli	149	8	12.3	0.3	9	0.3	159	25	1.46	0.988	1.99	1.4		0.0826	0.0739	0.0932	0.00918	0.00807	0.0105			25	8	2		Alphaproteobacteria	S at pH 8.3. Merged for simplicity.	Mueller-Cajar 2007	18004873	Mueller-Cajar, Oliver, et al. ‚ÄúDirected Evolution of Rubisco in Escherichia Coli Reveals a Specificity-Determining Hydrogen Bond in the Form II Enzyme.‚Äù Biochemistry, vol. 46, no. 49, Dec. 2007, pp. 14067‚Äì74, doi:10.1021/bi700820a.	2007
218	Synechococcus 6301	se_mueller_cajar	1	0	E. coli	200	9	11.8	0.2	41.5	2	199	42	0.283	0.163	0.411	0.28		0.059	0.0539	0.0652	0.00142	0.00125	0.00163			25	8	1	B	Cyanobacteria	S at pH 8.3. Merged for simplicity.	Mueller-Cajar 2008	18484948	Mueller-Cajar, Oliver, and Spencer M. Whitney. ‚ÄúEvolving Improved Synechococcus Rubisco Functional Expression in Escherichia Coli.‚Äù Biochemical Journal, vol. 414, no. 2, biochemj.org, Sept. 2008, pp. 205‚Äì14, doi:10.1042/BJ20080668.	2008
219	Nicotiana tabacum	tabacum_occhialini	1	0	FALSE	9	0.3	3.9	0.2	91.2	6.3	292	20	1.39	1.1	1.74	1.38	0.04	0.433	0.383	0.489	0.00476	0.00396	0.00575			25	8.1	1	B	C3 plants	Assays in tobacco leaf tissue homogeonate	Occhialini 2015	26662726	Occhialini, Alessandro, et al. ‚ÄúTransgenic Tobacco Plants with Improved Cyanobacterial Rubisco Expression but No Extra Assembly Factors Grow at near Wild-Type Rates If Provided with Elevated CO2.‚Äù The Plant Journal: For Cell and Molecular Biology, vol. 85, no. 1, Jan. 2016, pp. 148‚Äì60, doi:10.1111/tpj.13098.	2015
220	Synechococcus elongatus PCC 7942	7942_occhialini	1	0	Tobacco	172	64	14.4	0.4	43	4	585	38	1.15	0.617	3.87	1.22	0.32	0.0838	0.0475	0.283	0.00197	0.00106	0.00662			25	8.1	1	B	Cyanobacteria	Heterologously expressed in Tobacco. Also data in the paper where rbcX is co-expressed - about the same.	Occhialini 2015	26662726	Occhialini, Alessandro, et al. ‚ÄúTransgenic Tobacco Plants with Improved Cyanobacterial Rubisco Expression but No Extra Assembly Factors Grow at near Wild-Type Rates If Provided with Elevated CO2.‚Äù The Plant Journal: For Cell and Molecular Biology, vol. 85, no. 1, Jan. 2016, pp. 148‚Äì60, doi:10.1111/tpj.13098.	2015
221	Flaveria angustifolia	angustifolia_perdomo	1	0	FALSE	12.5	1.1	2.77	0.05	90.4	2.5								0.221	0.188	0.267				20.2	0.5	25		1	B	C3-C4 plants		Perdomo 2015	25663529	Perdomo JA, Cavanagh AP, Kubien DS, Galmes J. 2015. Temperature dependence of in vitro Rubisco kinetics in species of Flaveria with different photosynthetic mechanisms. Photosynthesis Research 124, 67‚Äì75.	2015
222	Flaveria pringlei	pringlei_galmes	1	0	FALSE	11.4	1	2.48	0.27	90.1	1.4								0.218	0.163	0.286				23.6	1.7	25		1	B	C3 plants		Perdomo 2015	25663529	Perdomo JA, Cavanagh AP, Kubien DS, Galmes J. 2015. Temperature dependence of in vitro Rubisco kinetics in species of Flaveria with different photosynthetic mechanisms. Photosynthesis Research 124, 67‚Äì75.	2015
223	Flaveria cronquistii	cronquistii_perdomo	1	0	FALSE	9.7	0.1	2.95	0.1	88.2	1.2								0.304	0.284	0.326				22.3	1.1	25		1	B	C3 plants		Perdomo 2015	25663529	Perdomo JA, Cavanagh AP, Kubien DS, Galmes J. 2015. Temperature dependence of in vitro Rubisco kinetics in species of Flaveria with different photosynthetic mechanisms. Photosynthesis Research 124, 67‚Äì75.	2015
224	Flaveria floridana	floridana_perdomo	1	0	FALSE	11.9	0.2	2.86	0.1	84.3	1.4								0.24	0.223	0.259				21.9	0.9	25		1	B	C3-C4 plants		Perdomo 2015	25663529	Perdomo JA, Cavanagh AP, Kubien DS, Galmes J. 2015. Temperature dependence of in vitro Rubisco kinetics in species of Flaveria with different photosynthetic mechanisms. Photosynthesis Research 124, 67‚Äì75.	2015
225	Flaveria bidentis	bidentis_perdomo	1	0	FALSE	19.5	1.2	3.42	0.14	80	0.3								0.176	0.152	0.204				21.5	0.8	25		1	B	C4 plants		Perdomo 2015	25663529	Perdomo JA, Cavanagh AP, Kubien DS, Galmes J. 2015. Temperature dependence of in vitro Rubisco kinetics in species of Flaveria with different photosynthetic mechanisms. Photosynthesis Research 124, 67‚Äì75.	2015
226	Flaveria trinervia	trinervia_perdomo	1	0	FALSE	18.4	0.8	3.28	0.2	78.3	1.6								0.178	0.153	0.206				20.8	0.5	25		1	B	C4 plants		Perdomo 2015	25663529	Perdomo JA, Cavanagh AP, Kubien DS, Galmes J. 2015. Temperature dependence of in vitro Rubisco kinetics in species of Flaveria with different photosynthetic mechanisms. Photosynthesis Research 124, 67‚Äì75.	2015
227	B. distachyon	distachyon_prins	1	0	FALSE	11.9	2.5	2.05	0.122	111	4	396	18.8	0.613	0.417	1.08	0.62		0.172	0.12	0.299	0.00155	0.00107	0.00271			25	8.2	1	B	C3 plants	all wheat variants	Prins 2016	26798025	Prins, A., Orr, D. J., Andralojc, P. J., Reynolds, M. P., Carmo-Silva, E., and Parry, M. A. J. (2016). Rubisco catalytic properties of wild and domesticated relatives provide scope for improving wheat photosynthesis. J. Exp. Bot. 67, 1827‚Äì1838.	2016
228	Aegilops cylindrica	cylindrica_prins	1	0	FALSE	13.7	2.9	3.68	0.219	109	3.8	451	11.4	1.12	0.766	1.95	1.11		0.269	0.187	0.468	0.00248	0.0017	0.00431			25	8.2	1	B	C3 plants	all wheat variants	Prins 2016	26798025	Prins, A., Orr, D. J., Andralojc, P. J., Reynolds, M. P., Carmo-Silva, E., and Parry, M. A. J. (2016). Rubisco catalytic properties of wild and domesticated relatives provide scope for improving wheat photosynthesis. J. Exp. Bot. 67, 1827‚Äì1838.	2016
229	Aegilops vavilovii	vavilovii_prins	1	0	FALSE	13.3	1.9	3.32	0.197	109	3	363	26.9	0.835	0.604	1.22	0.83		0.251	0.188	0.356	0.0023	0.00172	0.00329			25	8.2	1	B	C3 plants	all wheat variants	Prins 2016	26798025	Prins, A., Orr, D. J., Andralojc, P. J., Reynolds, M. P., Carmo-Silva, E., and Parry, M. A. J. (2016). Rubisco catalytic properties of wild and domesticated relatives provide scope for improving wheat photosynthesis. J. Exp. Bot. 67, 1827‚Äì1838.	2016
230	Aegilops tauschii	tauschii_prins	1	0	FALSE	14.9	1.8	2.86	0.17	107	8.3	495	27.5	0.892	0.653	1.26	0.89		0.192	0.15	0.257	0.0018	0.00135	0.00252			25	8.2	1	B	C3 plants	all wheat variants	Prins 2016	26798025	Prins, A., Orr, D. J., Andralojc, P. J., Reynolds, M. P., Carmo-Silva, E., and Parry, M. A. J. (2016). Rubisco catalytic properties of wild and domesticated relatives provide scope for improving wheat photosynthesis. J. Exp. Bot. 67, 1827‚Äì1838.	2016
231	Aegilops comosa	comosa_prins	1	0	FALSE	13.5	2.1	2.86	0.17	106	4.3	360	9	0.722	0.527	1.05	0.73		0.212	0.159	0.308	0.00201	0.00148	0.00292			25	8.2	1	B	C3 plants	all wheat variants	Prins 2016	26798025	Prins, A., Orr, D. J., Andralojc, P. J., Reynolds, M. P., Carmo-Silva, E., and Parry, M. A. J. (2016). Rubisco catalytic properties of wild and domesticated relatives provide scope for improving wheat photosynthesis. J. Exp. Bot. 67, 1827‚Äì1838.	2016
232	T. monococcum	monococcum_prins	1	0	FALSE	14	2.1	3.18	0.189	104	4.1	401	21.1	0.877	0.634	1.29	0.88		0.227	0.171	0.326	0.00219	0.00164	0.00317			25	8.2	1	B	C3 plants	all wheat variants	Prins 2016	26798025	Prins, A., Orr, D. J., Andralojc, P. J., Reynolds, M. P., Carmo-Silva, E., and Parry, M. A. J. (2016). Rubisco catalytic properties of wild and domesticated relatives provide scope for improving wheat photosynthesis. J. Exp. Bot. 67, 1827‚Äì1838.	2016
233	Aegilops triuncialis	triuncialis_prins	1	0	FALSE	12.8	2.2	2.62	0.156	103	5.9	380	8.8	0.754	0.541	1.19	0.76		0.204	0.149	0.314	0.00198	0.00143	0.00312			25	8.2	1	B	C3 plants	all wheat variants	Prins 2016	26798025	Prins, A., Orr, D. J., Andralojc, P. J., Reynolds, M. P., Carmo-Silva, E., and Parry, M. A. J. (2016). Rubisco catalytic properties of wild and domesticated relatives provide scope for improving wheat photosynthesis. J. Exp. Bot. 67, 1827‚Äì1838.	2016
234	Aegilops speltoides	speltoides_prins	1	0	FALSE	16.5	3.2	3.24	0.193	102	5.6	447	11	0.86	0.601	1.4	0.97		0.196	0.139	0.316	0.00192	0.00135	0.00313			25	8.2	1	B	C3 plants	all wheat variants	Prins 2016	26798025	Prins, A., Orr, D. J., Andralojc, P. J., Reynolds, M. P., Carmo-Silva, E., and Parry, M. A. J. (2016). Rubisco catalytic properties of wild and domesticated relatives provide scope for improving wheat photosynthesis. J. Exp. Bot. 67, 1827‚Äì1838.	2016
235	H. vulgare cv. Lenins	vulgare_lenins_prins	1	0	FALSE	15.2	2.4	3.99	0.237	102	5.2	465	27.8	1.2	0.852	1.82	1.2		0.262	0.195	0.387	0.00258	0.00188	0.00384			25	8.2	1	B	C3 plants	all wheat variants	Prins 2016	26798025	Prins, A., Orr, D. J., Andralojc, P. J., Reynolds, M. P., Carmo-Silva, E., and Parry, M. A. J. (2016). Rubisco catalytic properties of wild and domesticated relatives provide scope for improving wheat photosynthesis. J. Exp. Bot. 67, 1827‚Äì1838.	2016
236	T. timopheevii	timopheevii_prins	1	0	FALSE	16.2	2.3	3.43	0.204	102	2.8	429	4.6	0.893	0.675	1.26	0.89		0.211	0.161	0.299	0.00208	0.00157	0.00294			25	8.2	1	B	C3 plants	all wheat variants	Prins 2016	26798025	Prins, A., Orr, D. J., Andralojc, P. J., Reynolds, M. P., Carmo-Silva, E., and Parry, M. A. J. (2016). Rubisco catalytic properties of wild and domesticated relatives provide scope for improving wheat photosynthesis. J. Exp. Bot. 67, 1827‚Äì1838.	2016
237	Aegilops uniaristata	uniaristata_prins	1	0	FALSE	13.8	2.3	2.7	0.161	102	1.1	450	18.1	0.865	0.627	1.3	0.98		0.195	0.144	0.294	0.00192	0.00141	0.00289			25	8.2	1	B	C3 plants	all wheat variants	Prins 2016	26798025	Prins, A., Orr, D. J., Andralojc, P. J., Reynolds, M. P., Carmo-Silva, E., and Parry, M. A. J. (2016). Rubisco catalytic properties of wild and domesticated relatives provide scope for improving wheat photosynthesis. J. Exp. Bot. 67, 1827‚Äì1838.	2016
238	T. timonovum	timonovum_prins	1	0	FALSE	16.8	3.3	3.48	0.207	101	3.2	495	34.7	1.02	0.693	1.73	1.14		0.208	0.146	0.342	0.00207	0.00145	0.00342			25	8.2	1	B	C3 plants	all wheat variants	Prins 2016	26798025	Prins, A., Orr, D. J., Andralojc, P. J., Reynolds, M. P., Carmo-Silva, E., and Parry, M. A. J. (2016). Rubisco catalytic properties of wild and domesticated relatives provide scope for improving wheat photosynthesis. J. Exp. Bot. 67, 1827‚Äì1838.	2016
239	T. aestivum (C)	aestivumC_prins	1	0	FALSE	16	1.2	3.57	0.212	100	6	402	8.4	0.895	0.718	1.13	0.93		0.223	0.186	0.27	0.00223	0.00179	0.0028			25	8.2	1	B	C3 plants	all wheat variants	Prins 2016	26798025	Prins, A., Orr, D. J., Andralojc, P. J., Reynolds, M. P., Carmo-Silva, E., and Parry, M. A. J. (2016). Rubisco catalytic properties of wild and domesticated relatives provide scope for improving wheat photosynthesis. J. Exp. Bot. 67, 1827‚Äì1838.	2016
240	Triticale (Cando)	triticale_cando_prins	1	0	FALSE	16.1	2.4	3.62	0.215	99.7	5.1	384	4.7	0.868	0.639	1.25	0.87		0.225	0.169	0.32	0.00226	0.00167	0.00326			25	8.2	1	B	C3 plants	all wheat variants	Prins 2016	26798025	Prins, A., Orr, D. J., Andralojc, P. J., Reynolds, M. P., Carmo-Silva, E., and Parry, M. A. J. (2016). Rubisco catalytic properties of wild and domesticated relatives provide scope for improving wheat photosynthesis. J. Exp. Bot. 67, 1827‚Äì1838.	2016
241	Triticale (Rotego)	triticale_rotego_prins	1	0	FALSE	15.1	2.4	3.46	0.206	96.8	3.1	369	11.5	0.872	0.638	1.29	0.87		0.229	0.17	0.335	0.00237	0.00174	0.00348			25	8.2	1	B	C3 plants	all wheat variants	Prins 2016	26798025	Prins, A., Orr, D. J., Andralojc, P. J., Reynolds, M. P., Carmo-Silva, E., and Parry, M. A. J. (2016). Rubisco catalytic properties of wild and domesticated relatives provide scope for improving wheat photosynthesis. J. Exp. Bot. 67, 1827‚Äì1838.	2016
242	Aegilops biuncialis	biuncialis_prins	1	0	FALSE	16.8	2.9	3.2	0.19	96.3	4.9	470	15.1	0.932	0.661	1.45	0.93		0.19	0.139	0.291	0.00198	0.00142	0.00306			25	8.2	1	B	C3 plants	all wheat variants	Prins 2016	26798025	Prins, A., Orr, D. J., Andralojc, P. J., Reynolds, M. P., Carmo-Silva, E., and Parry, M. A. J. (2016). Rubisco catalytic properties of wild and domesticated relatives provide scope for improving wheat photosynthesis. J. Exp. Bot. 67, 1827‚Äì1838.	2016
243	T. aestivum SATYN2	aestivumSATYN2_prins	1	0	FALSE	17.9	2.8	3.33	0.198	96.2	3.8	465	11.3	0.902	0.657	1.33	0.9		0.186	0.138	0.272	0.00194	0.00142	0.00287			25	8.2	1	B	C3 plants	all wheat variants	Prins 2016	26798025	Prins, A., Orr, D. J., Andralojc, P. J., Reynolds, M. P., Carmo-Silva, E., and Parry, M. A. J. (2016). Rubisco catalytic properties of wild and domesticated relatives provide scope for improving wheat photosynthesis. J. Exp. Bot. 67, 1827‚Äì1838.	2016
244	Triticale (Talentro)	triticale_talentro_prins	1	0	FALSE	15.8	2.8	3.36	0.2	95.2	2.6	436	6.7	0.975	0.704	1.51	1.02		0.213	0.154	0.329	0.00224	0.00162	0.00347			25	8.2	1	B	C3 plants	all wheat variants	Prins 2016	26798025	Prins, A., Orr, D. J., Andralojc, P. J., Reynolds, M. P., Carmo-Silva, E., and Parry, M. A. J. (2016). Rubisco catalytic properties of wild and domesticated relatives provide scope for improving wheat photosynthesis. J. Exp. Bot. 67, 1827‚Äì1838.	2016
245	T. dicoccon3	dicoccon3_prins	1	0	FALSE	16.8	2.5	3.36	0.2	95.2	4.2	456	37.3	0.964	0.679	1.43	0.95		0.201	0.151	0.287	0.00212	0.00157	0.00305			25	8.2	1	B	C3 plants	all wheat variants	Prins 2016	26798025	Prins, A., Orr, D. J., Andralojc, P. J., Reynolds, M. P., Carmo-Silva, E., and Parry, M. A. J. (2016). Rubisco catalytic properties of wild and domesticated relatives provide scope for improving wheat photosynthesis. J. Exp. Bot. 67, 1827‚Äì1838.	2016
246	T. dicoccon1	dicoccon1_prins	1	0	FALSE	15.4	2.1	3.55	0.211	94.1	3.8	399	10.5	0.979	0.734	1.37	0.98		0.231	0.176	0.318	0.00246	0.00185	0.00342			25	8.2	1	B	C3 plants	all wheat variants	Prins 2016	26798025	Prins, A., Orr, D. J., Andralojc, P. J., Reynolds, M. P., Carmo-Silva, E., and Parry, M. A. J. (2016). Rubisco catalytic properties of wild and domesticated relatives provide scope for improving wheat photosynthesis. J. Exp. Bot. 67, 1827‚Äì1838.	2016
247	T. aestivum SATYN1	aestivumSATYN1_prins	1	0	FALSE	17.6	2.5	3.26	0.194	93.8	3.2	469	11.5	0.924	0.692	1.32	0.93		0.185	0.14	0.26	0.00197	0.00148	0.0028			25	8.2	1	B	C3 plants	all wheat variants	Prins 2016	26798025	Prins, A., Orr, D. J., Andralojc, P. J., Reynolds, M. P., Carmo-Silva, E., and Parry, M. A. J. (2016). Rubisco catalytic properties of wild and domesticated relatives provide scope for improving wheat photosynthesis. J. Exp. Bot. 67, 1827‚Äì1838.	2016
248	T. dicoccon4	dicoccon4_prins	1	0	FALSE	18.6	2.7	3.55	0.211	93.8	3.2	485	48.8	0.988	0.69	1.47	0.99		0.191	0.145	0.27	0.00204	0.00153	0.00291			25	8.2	1	B	C3 plants	all wheat variants	Prins 2016	26798025	Prins, A., Orr, D. J., Andralojc, P. J., Reynolds, M. P., Carmo-Silva, E., and Parry, M. A. J. (2016). Rubisco catalytic properties of wild and domesticated relatives provide scope for improving wheat photosynthesis. J. Exp. Bot. 67, 1827‚Äì1838.	2016
249	T. aestivum SATYN3	aestivumSATYN3_prins	1	0	FALSE	15.7	2.2	3.64	0.217	92.9	5.9	379	13.5	0.948	0.691	1.37	0.95		0.231	0.176	0.329	0.0025	0.00185	0.0036			25	8.2	1	B	C3 plants	all wheat variants	Prins 2016	26798025	Prins, A., Orr, D. J., Andralojc, P. J., Reynolds, M. P., Carmo-Silva, E., and Parry, M. A. J. (2016). Rubisco catalytic properties of wild and domesticated relatives provide scope for improving wheat photosynthesis. J. Exp. Bot. 67, 1827‚Äì1838.	2016
250	S. cereale cv. Agronom	cereale_agronom_prins	1	0	FALSE	20.2	2.1	3.23	0.192	91.5	4.1	472	12.9	0.826	0.648	1.08	0.82		0.16	0.129	0.206	0.00175	0.00138	0.00229			25	8.2	1	B	C3 plants	all wheat variants	Prins 2016	26798025	Prins, A., Orr, D. J., Andralojc, P. J., Reynolds, M. P., Carmo-Silva, E., and Parry, M. A. J. (2016). Rubisco catalytic properties of wild and domesticated relatives provide scope for improving wheat photosynthesis. J. Exp. Bot. 67, 1827‚Äì1838.	2016
251	T. dicoccon2	dicoccon2_prins	1	0	FALSE	13.5	2.3	3.57	0.212	90.9	1.7	397	21.9	1.15	0.826	1.8	1.16		0.264	0.193	0.409	0.0029	0.00212	0.0045			25	8.2	1	B	C3 plants	all wheat variants	Prins 2016	26798025	Prins, A., Orr, D. J., Andralojc, P. J., Reynolds, M. P., Carmo-Silva, E., and Parry, M. A. J. (2016). Rubisco catalytic properties of wild and domesticated relatives provide scope for improving wheat photosynthesis. J. Exp. Bot. 67, 1827‚Äì1838.	2016
252	Aegilops juvenalis	juvenalis_prins	1	0	FALSE	20.6	3.8	3.25	0.193	90.4	6.4	492	21.5	0.86	0.592	1.4	0.86		0.157	0.113	0.249	0.00175	0.00121	0.00284			25	8.2	1	B	C3 plants	all wheat variants	Prins 2016	26798025	Prins, A., Orr, D. J., Andralojc, P. J., Reynolds, M. P., Carmo-Silva, E., and Parry, M. A. J. (2016). Rubisco catalytic properties of wild and domesticated relatives provide scope for improving wheat photosynthesis. J. Exp. Bot. 67, 1827‚Äì1838.	2016
253	Synechococcus 6301 F92L	6301_F92L_read_1992a	1	0	E. coli	66	16			44.6	4.1	468	36												8.5	3.2	25	8	1	B	Cyanobacteria		Read 1992a	1731909	Read, Betsy A., and F. Robert Tabita. ‚ÄúAmino Acid Substitutions in the Small Subunit of Ribulose-1,5-Bisphosphate Carboxylase/oxygenase That Influence Catalytic Activity of the Holoenzyme.‚Äù Biochemistry, vol. 31, no. 2, American Chemical Society, Jan. 1992, pp. 519‚Äì25, doi:10.1021/bi00117a031.	1992
254	Synechococcus 6301 G91V	6301_G91V_read_1992a	1	0	E. coli	84	4			41	4.5	294	29												9	5.3	25	8	1	B	Cyanobacteria		Read 1992a	1731909	Read, Betsy A., and F. Robert Tabita. ‚ÄúAmino Acid Substitutions in the Small Subunit of Ribulose-1,5-Bisphosphate Carboxylase/oxygenase That Influence Catalytic Activity of the Holoenzyme.‚Äù Biochemistry, vol. 31, no. 2, American Chemical Society, Jan. 1992, pp. 519‚Äì25, doi:10.1021/bi00117a031.	1992
255	Synechococcus 6301	6301_wt_read_1992a	1	0	E. coli	175	21			40.8	4.1	565	121												21.6	3.8	25	8	1	B	Cyanobacteria		Read 1992a	1731909	Read, Betsy A., and F. Robert Tabita. ‚ÄúAmino Acid Substitutions in the Small Subunit of Ribulose-1,5-Bisphosphate Carboxylase/oxygenase That Influence Catalytic Activity of the Holoenzyme.‚Äù Biochemistry, vol. 31, no. 2, American Chemical Society, Jan. 1992, pp. 519‚Äì25, doi:10.1021/bi00117a031.	1992
256	Synechococcus 6301 I87V	6301_187V_read_1992a	1	0	E. coli	123	42			39.5	0.5	474	23												31	4.9	25	8	1	B	Cyanobacteria		Read 1992a	1731909	Read, Betsy A., and F. Robert Tabita. ‚ÄúAmino Acid Substitutions in the Small Subunit of Ribulose-1,5-Bisphosphate Carboxylase/oxygenase That Influence Catalytic Activity of the Holoenzyme.‚Äù Biochemistry, vol. 31, no. 2, American Chemical Society, Jan. 1992, pp. 519‚Äì25, doi:10.1021/bi00117a031.	1992
257	Synechococcus 6301 R88K	6301_R88K_read_1992a	1	0	E. coli	154	2			38.5	5.5	1080	97												51.2	3.2	25	8	1	B	Cyanobacteria		Read 1992a	1731909	Read, Betsy A., and F. Robert Tabita. ‚ÄúAmino Acid Substitutions in the Small Subunit of Ribulose-1,5-Bisphosphate Carboxylase/oxygenase That Influence Catalytic Activity of the Holoenzyme.‚Äù Biochemistry, vol. 31, no. 2, American Chemical Society, Jan. 1992, pp. 519‚Äì25, doi:10.1021/bi00117a031.	1992
259	Cylindrotheca N1	cylindrotheca_N1_read	1	0	FALSE	33	5	0.97	0.0577	107	9.6	631	43	0.175	0.12	0.265			0.0294	0.0221	0.0424	0.000276	0.000197	0.000412	8.7	0.9	25	8	1	D	Chromophyte algae		Read 1992b	1610800	Read, B. A. & Tabita, F. R. A hybrid ribulose bisphosphate carboxylase/oxygenase enzyme exhibiting a substantial increase in substrate specificity factor. Biochemistry 31, 5553‚Äì5560 (1992).	1992
261	Synechococcus 6301	6301_wt_pBGL710_read	1	0	E. coli	142	1	2.57	0.153	41	4.4	664	82	0.293	0.204	0.407			0.0181	0.016	0.0202	0.000441	0.00035	0.000572	21.6	3.8	25	8	1	B	Cyanobacteria	kcat value is suspect here. unclear how they quantitated protein. it's OK since we have other measurements of this rubisco	Read 1992b	1610800	Read, B. A. & Tabita, F. R. A hybrid ribulose bisphosphate carboxylase/oxygenase enzyme exhibiting a substantial increase in substrate specificity factor. Biochemistry 31, 5553‚Äì5560 (1992).	1992
262	Porphyridium cruenteum	cruenteum_read	1	0	FALSE	22	2	1.59	0.0946	129	7.5	1570	292	0.883	0.533	1.33	0.883		0.0724	0.059	0.09	0.000563	0.000446	0.000722	3.7	0.4	25	8	1	D	Rhodophyte algae		Read 1994	8031129	Read, B. A., and Tabita, F. R. (1994). High substrate specificity factor ribulose bisphosphate carboxylase/oxygenase from eukaryotic marine algae and properties of recombinant cyanobacterial RubiSCO containing ‚Äúalgal‚Äù residue modifications. Arch. Biochem. Biophys. 312, 210‚Äì218.	1994
263	C. fusiformis	fusiformis_read	1	0	FALSE	36	1	1.95	0.116	111	9	568	99	0.277	0.174	0.399	0.278		0.0542	0.0472	0.0612	0.00049	0.0004	0.000604	7.8	1.5	25	8	1	D	Diatoms		Read 1994	8031129	Read, B. A., and Tabita, F. R. (1994). High substrate specificity factor ribulose bisphosphate carboxylase/oxygenase from eukaryotic marine algae and properties of recombinant cyanobacterial RubiSCO containing ‚Äúalgal‚Äù residue modifications. Arch. Biochem. Biophys. 312, 210‚Äì218.	1994
269	Cylindrotheca N1	cylindrothecaN1_read	1	0	FALSE	31	2	0.78	0.0464	106	6.5	1290	121	0.308	0.23	0.408	0.308		0.0252	0.0212	0.0301	0.000239	0.000193	0.000297	8.7	0.9	25	8	1	D	Diatoms		Read 1994	8031129	Read, B. A., and Tabita, F. R. (1994). High substrate specificity factor ribulose bisphosphate carboxylase/oxygenase from eukaryotic marine algae and properties of recombinant cyanobacterial RubiSCO containing ‚Äúalgal‚Äù residue modifications. Arch. Biochem. Biophys. 312, 210‚Äì218.	1994
270	Olisthodiscus luteus	luteus_read	1	0	FALSE	59	4	0.83	0.0494	100	5.8	692	121	0.0973	0.0609	0.14	0.0969		0.0141	0.0118	0.0169	0.00014	0.000114	0.000173	23.5	3	25	8	1	D	Chromophyte algae		Read 1994	8031129	Read, B. A., and Tabita, F. R. (1994). High substrate specificity factor ribulose bisphosphate carboxylase/oxygenase from eukaryotic marine algae and properties of recombinant cyanobacterial RubiSCO containing ‚Äúalgal‚Äù residue modifications. Arch. Biochem. Biophys. 312, 210‚Äì218.	1994
271	Spinacia oleracea	oleracea_read	1	0	FALSE					77.2	1.4																25	8	1	B	C3 plants		Read 1994	8031129	Read, B. A., and Tabita, F. R. (1994). High substrate specificity factor ribulose bisphosphate carboxylase/oxygenase from eukaryotic marine algae and properties of recombinant cyanobacterial RubiSCO containing ‚Äúalgal‚Äù residue modifications. Arch. Biochem. Biophys. 312, 210‚Äì218.	1994
272	Synechococcus 6301	6301_read	1	0	E. coli	167	2	3.71	0.221	41	4.4	529	14	0.287	0.227	0.378	0.287		0.0222	0.0196	0.0249	0.000541	0.00043	0.000711	19.2	3.6	25	8	1	B	Cyanobacteria	kcat value is suspect here. unclear how they quantitated protein. it's OK since we have other measurements of this rubisco	Read 1994	8031129	Read, B. A., and Tabita, F. R. (1994). High substrate specificity factor ribulose bisphosphate carboxylase/oxygenase from eukaryotic marine algae and properties of recombinant cyanobacterial RubiSCO containing ‚Äúalgal‚Äù residue modifications. Arch. Biochem. Biophys. 312, 210‚Äì218.	1994
280	Griffithsia monilis	monilis_savir	0	0	Meta-analysis	9.3	0.8	2.6	0.1	167	3								0.28	0.236	0.339				44	5.33	25	8.3	1	D	Red algae	From Whitney PlantJ 2001, d13C from tcherkez	Savir 2010 (meta-analysis)	20142476	Savir, Yonatan, Elad Noor, Ron Milo, and Tsvi Tlusty. 2010. ‚ÄúCross-Species Analysis Traces Adaptation of Rubisco toward Optimality in a Low-Dimensional Landscape.‚Äù Proceedings of the National Academy of Sciences of the United States of America 107 (8):3475‚Äì80.	2010
281	Galdieria sulfuraria	sulfuraria_savir	0	0	Meta-analysis	3.3	0.4	1.2	0.1	166	6	374	92	0.813	0.405	1.37	0.819		0.362	0.276	0.494	0.00218	0.00165	0.003	92	11.1	25	8.3	1	D	Red algae	From Whitney PlantJ 2001	Savir 2010 (meta-analysis)	20142476	Savir, Yonatan, Elad Noor, Ron Milo, and Tsvi Tlusty. 2010. ‚ÄúCross-Species Analysis Traces Adaptation of Rubisco toward Optimality in a Low-Dimensional Landscape.‚Äù Proceedings of the National Academy of Sciences of the United States of America 107 (8):3475‚Äì80.	2010
282	Phaeodactylum tricornutum	triconutum_savir	0	0	Meta-analysis	27.9	0.4	3.4	0.1	113	1	467	22	0.504	0.448	0.563	0.504		0.122	0.114	0.13	0.00108	0.00101	0.00115	56	6.78	25	8.3	1	D	Diatoms	From Whitney PlantJ 2001	Savir 2010 (meta-analysis)	20142476	Savir, Yonatan, Elad Noor, Ron Milo, and Tsvi Tlusty. 2010. ‚ÄúCross-Species Analysis Traces Adaptation of Rubisco toward Optimality in a Low-Dimensional Landscape.‚Äù Proceedings of the National Academy of Sciences of the United States of America 107 (8):3475‚Äì80.	2010
283	Triticum aestivum	aestivum_savir	0	0	Meta-analysis	14	3	2.5	0.2	90	1	730	41	1.44	0.958	2.58	1.45		0.178	0.121	0.318	0.00198	0.00134	0.00354			25		1	B	C3 plants		Savir 2010 (meta-analysis)	20142476	Savir, Yonatan, Elad Noor, Ron Milo, and Tsvi Tlusty. 2010. ‚ÄúCross-Species Analysis Traces Adaptation of Rubisco toward Optimality in a Low-Dimensional Landscape.‚Äù Proceedings of the National Academy of Sciences of the United States of America 107 (8):3475‚Äì80.	2010
284	Amaranthus hybridus	hybridus_savir	0	0	Meta-analysis	16	1.12	3.8	0.3	82	4	640	76	1.85	1.31	2.54	1.85		0.238	0.193	0.292	0.0029	0.00232	0.00365			25		1	B	C4 plants		Savir 2010 (meta-analysis)	20142476	Savir, Yonatan, Elad Noor, Ron Milo, and Tsvi Tlusty. 2010. ‚ÄúCross-Species Analysis Traces Adaptation of Rubisco toward Optimality in a Low-Dimensional Landscape.‚Äù Proceedings of the National Academy of Sciences of the United States of America 107 (8):3475‚Äì80.	2010
285	Nicotiana tabacum	tabacum_savir	0	0	Meta-analysis	10.7	0.6	3.4	0.1	82	2	295	71	1.14	0.593	1.72	1.14		0.318	0.281	0.361	0.00388	0.0034	0.00443	18.8	2.28	25	8.3	1	B	C3 plants	From Whitney PlantJ 2001	Savir 2010 (meta-analysis)	20142476	Savir, Yonatan, Elad Noor, Ron Milo, and Tsvi Tlusty. 2010. ‚ÄúCross-Species Analysis Traces Adaptation of Rubisco toward Optimality in a Low-Dimensional Landscape.‚Äù Proceedings of the National Academy of Sciences of the United States of America 107 (8):3475‚Äì80.	2010
286	Glycine max	max_savir	0	0	Meta-analysis	9	0.63			82	5	430	52														25		1	B	C3 plants		Savir 2010 (meta-analysis)	20142476	Savir, Yonatan, Elad Noor, Ron Milo, and Tsvi Tlusty. 2010. ‚ÄúCross-Species Analysis Traces Adaptation of Rubisco toward Optimality in a Low-Dimensional Landscape.‚Äù Proceedings of the National Academy of Sciences of the United States of America 107 (8):3475‚Äì80.	2010
287	Tetragonium expansa	expansa_savir	0	0	Meta-analysis	13	0.91			81	1	600	72														25		1	B	C3 plants		Savir 2010 (meta-analysis)	20142476	Savir, Yonatan, Elad Noor, Ron Milo, and Tsvi Tlusty. 2010. ‚ÄúCross-Species Analysis Traces Adaptation of Rubisco toward Optimality in a Low-Dimensional Landscape.‚Äù Proceedings of the National Academy of Sciences of the United States of America 107 (8):3475‚Äì80.	2010
288	Flaveria pringlei	pringlei_savir	0	0	Meta-analysis	12	2.1	3.11	0.2	80.8	1.2	666	28	2.14	1.52	3.31	2.14		0.259	0.186	0.398	0.00321	0.0023	0.00495			25		1	B	C3 plants		Savir 2010 (meta-analysis)	20142476	Savir, Yonatan, Elad Noor, Ron Milo, and Tsvi Tlusty. 2010. ‚ÄúCross-Species Analysis Traces Adaptation of Rubisco toward Optimality in a Low-Dimensional Landscape.‚Äù Proceedings of the National Academy of Sciences of the United States of America 107 (8):3475‚Äì80.	2010
289	Lolium perenne	perenne_savir	0	0	Meta-analysis	16	1.12			80	1	500	60														25		1	B	C3 plants		Savir 2010 (meta-analysis)	20142476	Savir, Yonatan, Elad Noor, Ron Milo, and Tsvi Tlusty. 2010. ‚ÄúCross-Species Analysis Traces Adaptation of Rubisco toward Optimality in a Low-Dimensional Landscape.‚Äù Proceedings of the National Academy of Sciences of the United States of America 107 (8):3475‚Äì80.	2010
290	Spinacia oleracea	oleracea_savir	0	0	Meta-analysis	12.1	0.8	3.2	0.09	79.8	0.5	574	19	1.9	1.63	2.24	1.9		0.265	0.232	0.307	0.00332	0.0029	0.00385			25		1	B	C3 plants	d13C from tcherkez	Savir 2010 (meta-analysis)	20142476	Savir, Yonatan, Elad Noor, Ron Milo, and Tsvi Tlusty. 2010. ‚ÄúCross-Species Analysis Traces Adaptation of Rubisco toward Optimality in a Low-Dimensional Landscape.‚Äù Proceedings of the National Academy of Sciences of the United States of America 107 (8):3475‚Äì80.	2010
291	Chenopodium alba	alba_savir	0	0	Meta-analysis	11.2	2.8	2.91	0.07	78.7	1	415	16	1.37	0.909	2.76	1.37		0.259	0.173	0.522	0.0033	0.0022	0.00662			25		1	B	C3 plants		Savir 2010 (meta-analysis)	20142476	Savir, Yonatan, Elad Noor, Ron Milo, and Tsvi Tlusty. 2010. ‚ÄúCross-Species Analysis Traces Adaptation of Rubisco toward Optimality in a Low-Dimensional Landscape.‚Äù Proceedings of the National Academy of Sciences of the United States of America 107 (8):3475‚Äì80.	2010
292	Potulaca oleraca	oleraca_savir	0	0	Meta-analysis	13.6	0.1	5.9	0.44	78	4								0.433	0.37	0.497						25		1	B	C4 plants		Savir 2010 (meta-analysis)	20142476	Savir, Yonatan, Elad Noor, Ron Milo, and Tsvi Tlusty. 2010. ‚ÄúCross-Species Analysis Traces Adaptation of Rubisco toward Optimality in a Low-Dimensional Landscape.‚Äù Proceedings of the National Academy of Sciences of the United States of America 107 (8):3475‚Äì80.	2010
293	Zea mays	mays_savir	0	0	Meta-analysis	34	2.38	4.4	0.22	78	3	810	97.2	1.34	0.976	1.79	1.34		0.129	0.109	0.154	0.00166	0.00138	0.002			25		1	B	C4 plants		Savir 2010 (meta-analysis)	20142476	Savir, Yonatan, Elad Noor, Ron Milo, and Tsvi Tlusty. 2010. ‚ÄúCross-Species Analysis Traces Adaptation of Rubisco toward Optimality in a Low-Dimensional Landscape.‚Äù Proceedings of the National Academy of Sciences of the United States of America 107 (8):3475‚Äì80.	2010
294	Amaranthus edulis	edulis_savir	0	0	Meta-analysis	18.2	3.6	4.14	0.19	77.5	0.2	289	9	0.847	0.598	1.41	0.848		0.227	0.161	0.376	0.00293	0.00208	0.00484			25		1	B	C4 plants		Savir 2010 (meta-analysis)	20142476	Savir, Yonatan, Elad Noor, Ron Milo, and Tsvi Tlusty. 2010. ‚ÄúCross-Species Analysis Traces Adaptation of Rubisco toward Optimality in a Low-Dimensional Landscape.‚Äù Proceedings of the National Academy of Sciences of the United States of America 107 (8):3475‚Äì80.	2010
295	Flaveria australasica	australasica_savir	0	0	Meta-analysis	22	4.7	3.84	0.03	77.2	0.3	309	17	0.699	0.483	1.21	0.699		0.174	0.123	0.296	0.00226	0.00159	0.00385			25		1	B	C4 plants		Savir 2010 (meta-analysis)	20142476	Savir, Yonatan, Elad Noor, Ron Milo, and Tsvi Tlusty. 2010. ‚ÄúCross-Species Analysis Traces Adaptation of Rubisco toward Optimality in a Low-Dimensional Landscape.‚Äù Proceedings of the National Academy of Sciences of the United States of America 107 (8):3475‚Äì80.	2010
296	Sorghum bicolor	bicolor_savir	0	0	Meta-analysis	30	0.3	5.4	0.12	70	1								0.18	0.171	0.189						25		1	B	C4 plants		Savir 2010 (meta-analysis)	20142476	Savir, Yonatan, Elad Noor, Ron Milo, and Tsvi Tlusty. 2010. ‚ÄúCross-Species Analysis Traces Adaptation of Rubisco toward Optimality in a Low-Dimensional Landscape.‚Äù Proceedings of the National Academy of Sciences of the United States of America 107 (8):3475‚Äì80.	2010
297	Scenedesmus obliquus	obliquus_savir	0	0	Meta-analysis	38	3			63	2	660	79														25		1	B	Green algae		Savir 2010 (meta-analysis)	20142476	Savir, Yonatan, Elad Noor, Ron Milo, and Tsvi Tlusty. 2010. ‚ÄúCross-Species Analysis Traces Adaptation of Rubisco toward Optimality in a Low-Dimensional Landscape.‚Äù Proceedings of the National Academy of Sciences of the United States of America 107 (8):3475‚Äì80.	2010
298	Rhodobacter sphaeroides I	rhodopseudomonas_sphaeroides_FI_savir	0	0	Meta-analysis	36	3			62	4	840	100														25		1	C	Alphaproteobacteria	rhodobacter sphaeroides = rhodopseudomonas sphaeroides.	Savir 2010 (meta-analysis)	20142476	Savir, Yonatan, Elad Noor, Ron Milo, and Tsvi Tlusty. 2010. ‚ÄúCross-Species Analysis Traces Adaptation of Rubisco toward Optimality in a Low-Dimensional Landscape.‚Äù Proceedings of the National Academy of Sciences of the United States of America 107 (8):3475‚Äì80.	2010
299	Chlamydomonas reinhardtii	reinhardtii_savir	0	0	Meta-analysis	29	2	5.8	0.2	61	5	480	58	1.57	1.12	2.15	1.57		0.2	0.173	0.234	0.00329	0.00267	0.00417			25		1	B	Green algae	vC measured at 30 C and adjusted to 25 C using activation energy determined for a different RuBisCO from Euglena Gracis (by Tcherkez below)	Savir 2010 (meta-analysis)	20142476	Savir, Yonatan, Elad Noor, Ron Milo, and Tsvi Tlusty. 2010. ‚ÄúCross-Species Analysis Traces Adaptation of Rubisco toward Optimality in a Low-Dimensional Landscape.‚Äù Proceedings of the National Academy of Sciences of the United States of America 107 (8):3475‚Äì80.	2010
300	Euglena gracilis	gracilis_savir	0	0	Meta-analysis	25	1.75			54	2	410	49														25		1	B	Green algae		Savir 2010 (meta-analysis)	20142476	Savir, Yonatan, Elad Noor, Ron Milo, and Tsvi Tlusty. 2010. ‚ÄúCross-Species Analysis Traces Adaptation of Rubisco toward Optimality in a Low-Dimensional Landscape.‚Äù Proceedings of the National Academy of Sciences of the United States of America 107 (8):3475‚Äì80.	2010
301	Synechococcus 7002	7002_savir	0	0	Meta-analysis	246	20	13.4	0.4	52	2	1300	130	1.36	1.03	1.78	1.36		0.0546	0.0464	0.0653	0.00105	0.00088	0.00128			25		1	B	Cyanobacteria	data from andrews 1985 and then corrected to an updated pKa value. original ref does not measure active site concentration...	Savir 2010 (meta-analysis)	20142476	Savir, Yonatan, Elad Noor, Ron Milo, and Tsvi Tlusty. 2010. ‚ÄúCross-Species Analysis Traces Adaptation of Rubisco toward Optimality in a Low-Dimensional Landscape.‚Äù Proceedings of the National Academy of Sciences of the United States of America 107 (8):3475‚Äì80.	2010
302	Aphanizomenon flos aquae	flos_aquae_savir	0	0	Meta-analysis	105	7.3			48	2	990	118														25		1	B	Cyanobacteria	Genome contains ccmM	Savir 2010 (meta-analysis)	20142476	Savir, Yonatan, Elad Noor, Ron Milo, and Tsvi Tlusty. 2010. ‚ÄúCross-Species Analysis Traces Adaptation of Rubisco toward Optimality in a Low-Dimensional Landscape.‚Äù Proceedings of the National Academy of Sciences of the United States of America 107 (8):3475‚Äì80.	2010
303	Coccochloris peniocystis	peniocystis_savir	0	0	Meta-analysis	121	8.5			47	2	1220	146														25		1	B	Cyanobacteria	Genome contains ccmM	Savir 2010 (meta-analysis)	20142476	Savir, Yonatan, Elad Noor, Ron Milo, and Tsvi Tlusty. 2010. ‚ÄúCross-Species Analysis Traces Adaptation of Rubisco toward Optimality in a Low-Dimensional Landscape.‚Äù Proceedings of the National Academy of Sciences of the United States of America 107 (8):3475‚Äì80.	2010
304	Synechococcus 6301	6301_savir	0	0	Meta-analysis	340	12	11.6	0.4	43	1	972	26	0.771	0.684	0.868	0.771		0.0341	0.031	0.0376	0.000794	0.000714	0.000883			25		1	B	Cyanobacteria	Sage RF, Seemann JR. Regulation of Ribulose-1,5-Bisphosphate Carboxylase/Oxygenase Activity in Response to Reduced Light Intensity in C4 Plants. Plant Physiol. 1993 May;102(1):21-28.	Savir 2010 (meta-analysis)	20142476	Savir, Yonatan, Elad Noor, Ron Milo, and Tsvi Tlusty. 2010. ‚ÄúCross-Species Analysis Traces Adaptation of Rubisco toward Optimality in a Low-Dimensional Landscape.‚Äù Proceedings of the National Academy of Sciences of the United States of America 107 (8):3475‚Äì80.	2010
305	Allochromatium vinosum	vinosum_savir	0	0	Meta-analysis	37	2	6.7	0.4	41	1	290	25	1.28	0.999	1.61	1.28		0.181	0.154	0.213	0.00442	0.00374	0.00521			25		1	A	Gammaproteobacteria	F1A	Savir 2010 (meta-analysis)	20142476	Savir, Yonatan, Elad Noor, Ron Milo, and Tsvi Tlusty. 2010. ‚ÄúCross-Species Analysis Traces Adaptation of Rubisco toward Optimality in a Low-Dimensional Landscape.‚Äù Proceedings of the National Academy of Sciences of the United States of America 107 (8):3475‚Äì80.	2010
306	Rhodospirillum rubrum	rubrum_savir	0	0	Meta-analysis	80	11	7.3	0.3	12.3	0.1	406	48	3	2.11	4.43	3.01		0.091	0.0702	0.126	0.00739	0.0057	0.0102			25		2		Alphaproteobacteria	d13C from tcherkez	Savir 2010 (meta-analysis)	20142476	Savir, Yonatan, Elad Noor, Ron Milo, and Tsvi Tlusty. 2010. ‚ÄúCross-Species Analysis Traces Adaptation of Rubisco toward Optimality in a Low-Dimensional Landscape.‚Äù Proceedings of the National Academy of Sciences of the United States of America 107 (8):3475‚Äì80.	2010
307	Rhodobacter sphaeroides II	rhodopseudomonas_sphaeroides_FII_savir	0	0	Meta-analysis	80	5			9	1	220	26														25		2		Alphaproteobacteria	rhodobacter sphaeroides = rhodopseudomonas sphaeroides.	Savir 2010 (meta-analysis)	20142476	Savir, Yonatan, Elad Noor, Ron Milo, and Tsvi Tlusty. 2010. ‚ÄúCross-Species Analysis Traces Adaptation of Rubisco toward Optimality in a Low-Dimensional Landscape.‚Äù Proceedings of the National Academy of Sciences of the United States of America 107 (8):3475‚Äì80.	2010
309	Panicum milioides	milioides_sharwood	1	0	FALSE	7.4	0.3	2.2	0.3	92.3	1	387	46	1.24	0.831	1.73	1.3		0.298	0.218	0.381	0.00323	0.00236	0.00413			25	8.16	1	B	C3 plants	C3/C4 intermediate. Assuming pH reported there for 25 C. Uses 2 pKa model, not clear if correction should apply.	Sharwood 2016	27892943	Sharwood, R. E., Ghannoum, O., Kapralov, M. V., Gunn, L. H., and Whitney, S. M. (2016). Temperature responses of Rubisco from Paniceae grasses provide opportunities for improving C3 photosynthesis. Nat Plants 2, 16186.	2016
310	Steinchisma laxa	laxa_sharwood	1	0	FALSE	7.7	0.5	2.3	0.3	91.4	4.8	419	89	1.35	0.725	2.19	1.4		0.299	0.217	0.39	0.00327	0.00235	0.00435			25	8.16	1	B	C3 plants	Assuming pH reported there for 25 C. Uses 2 pKa model, not clear if correction should apply.	Sharwood 2016	27892943	Sharwood, R. E., Ghannoum, O., Kapralov, M. V., Gunn, L. H., and Whitney, S. M. (2016). Temperature responses of Rubisco from Paniceae grasses provide opportunities for improving C3 photosynthesis. Nat Plants 2, 16186.	2016
311	Panicum bisulcatum	bisulcatum_sharwood	1	0	FALSE	7.8	0.3	2.6	0.4	87.7	1.5	416	67	1.57	0.932	2.36	1.6		0.334	0.233	0.439	0.0038	0.00265	0.005			25	8.16	1	B	C3 plants	Assuming pH reported there for 25 C. Uses 2 pKa model, not clear if correction should apply.	Sharwood 2016	27892943	Sharwood, R. E., Ghannoum, O., Kapralov, M. V., Gunn, L. H., and Whitney, S. M. (2016). Temperature responses of Rubisco from Paniceae grasses provide opportunities for improving C3 photosynthesis. Nat Plants 2, 16186.	2016
312	Panicum coloratum	coloratum_sharwood	1	0	FALSE	11.1	0.5	3.4	0.6	84.8	2.8	445	58	1.59	0.961	2.4	1.6		0.306	0.199	0.419	0.0036	0.00233	0.00499			25	8.16	1	B	C4 plants	Assuming pH reported there for 25 C. Uses 2 pKa model, not clear if correction should apply.	Sharwood 2016	27892943	Sharwood, R. E., Ghannoum, O., Kapralov, M. V., Gunn, L. H., and Whitney, S. M. (2016). Temperature responses of Rubisco from Paniceae grasses provide opportunities for improving C3 photosynthesis. Nat Plants 2, 16186.	2016
313	Panicum deustum	deustum_sharwood	1	0	FALSE	15.4	0.2	5	0.5	84.8	0.2	306	16	1.17	0.917	1.44	1.2		0.325	0.261	0.391	0.00383	0.00307	0.00461			25	8.16	1	B	C4 plants	Assuming pH reported there for 25 C. Uses 2 pKa model, not clear if correction should apply.	Sharwood 2016	27892943	Sharwood, R. E., Ghannoum, O., Kapralov, M. V., Gunn, L. H., and Whitney, S. M. (2016). Temperature responses of Rubisco from Paniceae grasses provide opportunities for improving C3 photosynthesis. Nat Plants 2, 16186.	2016
314	Nicotiana tabacum	tabacum_sharwood	1	0	FALSE	9.7	0.1	3.1	0.3	82.6	0.8	283	15	1.09	0.864	1.34	1.1		0.32	0.259	0.38	0.00387	0.00313	0.00461			25	8.16	1	B	C3 plants	Assuming pH reported there for 25 C. Uses 2 pKa model, not clear if correction should apply.	Sharwood 2016	27892943	Sharwood, R. E., Ghannoum, O., Kapralov, M. V., Gunn, L. H., and Whitney, S. M. (2016). Temperature responses of Rubisco from Paniceae grasses provide opportunities for improving C3 photosynthesis. Nat Plants 2, 16186.	2016
315	Panicum virgatum	virgatum_sharwood	1	0	FALSE	12.7	0.1	3.3	0.9	82.6	2.8	271	12	0.854	0.394	1.34	0.9		0.261	0.122	0.403	0.00315	0.00147	0.00488			25	8.16	1	B	C4 plants	Assuming pH reported there for 25 C. Uses 2 pKa model, not clear if correction should apply.	Sharwood 2016	27892943	Sharwood, R. E., Ghannoum, O., Kapralov, M. V., Gunn, L. H., and Whitney, S. M. (2016). Temperature responses of Rubisco from Paniceae grasses provide opportunities for improving C3 photosynthesis. Nat Plants 2, 16186.	2016
316	Urochloa mosambicensis	mosambicensis_sharwood	1	0	FALSE	14.8	0.4	5.7	0.7	82.5	1.3	464	79	2.14	1.36	3.11	2.2		0.385	0.29	0.48	0.00467	0.00351	0.00583			25	8.16	1	B	C4 plants	Assuming pH reported there for 25 C. Uses 2 pKa model, not clear if correction should apply.	Sharwood 2016	27892943	Sharwood, R. E., Ghannoum, O., Kapralov, M. V., Gunn, L. H., and Whitney, S. M. (2016). Temperature responses of Rubisco from Paniceae grasses provide opportunities for improving C3 photosynthesis. Nat Plants 2, 16186.	2016
317	Megathyrsus maximus	maximus_sharwood	1	0	FALSE	13.9	0.8	5.3	0.5	80.3	2.8	265	34	1.25	0.866	1.73	1.3		0.381	0.302	0.468	0.00475	0.00371	0.00589			25	8.16	1	B	C4 plants	Assuming pH reported there for 25 C. Uses 2 pKa model, not clear if correction should apply.	Sharwood 2016	27892943	Sharwood, R. E., Ghannoum, O., Kapralov, M. V., Gunn, L. H., and Whitney, S. M. (2016). Temperature responses of Rubisco from Paniceae grasses provide opportunities for improving C3 photosynthesis. Nat Plants 2, 16186.	2016
318	Panicum milliaceum	milliaceum_sharwood	1	0	FALSE	7.2	0.3	2.1	0.3	79.9	4.3	313	46	1.13	0.704	1.68	1.1		0.292	0.208	0.379	0.00365	0.00256	0.00484			25	8.16	1	B	C4 plants	Assuming pH reported there for 25 C. Uses 2 pKa model, not clear if correction should apply.	Sharwood 2016	27892943	Sharwood, R. E., Ghannoum, O., Kapralov, M. V., Gunn, L. H., and Whitney, S. M. (2016). Temperature responses of Rubisco from Paniceae grasses provide opportunities for improving C3 photosynthesis. Nat Plants 2, 16186.	2016
319	Panicum monticola	monticola_sharwood	1	0	FALSE	18.2	0.5	5.3	0.7	79.4	1.7	543	67	1.97	1.31	2.77	2		0.29	0.213	0.369	0.00366	0.00267	0.00467			25	8.16	1	B	C4 plants	Assuming pH reported there for 25 C. Uses 2 pKa model, not clear if correction should apply.	Sharwood 2016	27892943	Sharwood, R. E., Ghannoum, O., Kapralov, M. V., Gunn, L. H., and Whitney, S. M. (2016). Temperature responses of Rubisco from Paniceae grasses provide opportunities for improving C3 photosynthesis. Nat Plants 2, 16186.	2016
320	Urochloa panicoides	panicoides_sharwood	1	0	FALSE	15.4	0.7	5.6	0.6	78.3	0.3	444	80	2.04	1.26	2.98	2.1		0.363	0.282	0.448	0.00464	0.0036	0.00572			25	8.16	1	B	C4 plants	Assuming pH reported there for 25 C. Uses 2 pKa model, not clear if correction should apply.	Sharwood 2016	27892943	Sharwood, R. E., Ghannoum, O., Kapralov, M. V., Gunn, L. H., and Whitney, S. M. (2016). Temperature responses of Rubisco from Paniceae grasses provide opportunities for improving C3 photosynthesis. Nat Plants 2, 16186.	2016
321	Panicum antidotale	antidotale_sharwood	1	0	FALSE			3.9	0.2	74.5	0.4																25	8.16	1	B	C4 plants	Assuming pH reported there for 25 C. Uses 2 pKa model, not clear if correction should apply.	Sharwood 2016	27892943	Sharwood, R. E., Ghannoum, O., Kapralov, M. V., Gunn, L. H., and Whitney, S. M. (2016). Temperature responses of Rubisco from Paniceae grasses provide opportunities for improving C3 photosynthesis. Nat Plants 2, 16186.	2016
322	Setaria viridis	viridis_sharwood	1	0	FALSE	18.1	0.6	5.9	0.5	72.7	0.2	619	86	2.77	1.93	3.77	2.8		0.326	0.27	0.387	0.00449	0.00371	0.00533			25	8.16	1	B	C4 plants	Assuming pH reported there for 25 C. Uses 2 pKa model, not clear if correction should apply.	Sharwood 2016	27892943	Sharwood, R. E., Ghannoum, O., Kapralov, M. V., Gunn, L. H., and Whitney, S. M. (2016). Temperature responses of Rubisco from Paniceae grasses provide opportunities for improving C3 photosynthesis. Nat Plants 2, 16186.	2016
323	Cenchrus ciliaris	ciliaris_sharwood	1	0	FALSE	19	0.7	6	0.8	69.9	3	470	52	2.1	1.42	2.96	2.1		0.315	0.231	0.403	0.00452	0.00328	0.00584			25	8.16	1	B	C4 plants	Assuming pH reported there for 25 C. Uses 2 pKa model, not clear if correction should apply.	Sharwood 2016	27892943	Sharwood, R. E., Ghannoum, O., Kapralov, M. V., Gunn, L. H., and Whitney, S. M. (2016). Temperature responses of Rubisco from Paniceae grasses provide opportunities for improving C3 photosynthesis. Nat Plants 2, 16186.	2016
339	Prochlorococcus marinus MIT9313	marinus_shih	1	0	E. coli	309	24	6.58	0.25	59.9	7	1400	300	0.498	0.27	0.792	0.78	0.49	0.0213	0.0181	0.0254	0.000357	0.000271	0.000483			25	8	1	A	Cyanobacteria		Shih 2016	26790750	Shih, Patrick M., Alessandro Occhialini, Jeffrey C. Cameron, P. John Andralojc, Martin A. J. Parry, and Cheryl A. Kerfeld. 2016. ‚ÄúBiochemical Characterization of Predicted Precambrian RuBisCO.‚Äù Nature Communications 7 (January). Nature Publishing Group:10382.	2016
340	Synechococcus 6301	6301_shih	1	0	E. coli	152	23	9.78	0.48	50.3	2	1230	135	1.57	1.08	2.39	1.58	0.17	0.0642	0.0486	0.0922	0.00128	0.000957	0.00186			25	8	1	B	Cyanobacteria		Shih 2016	26790750	Shih, Patrick M., Alessandro Occhialini, Jeffrey C. Cameron, P. John Andralojc, Martin A. J. Parry, and Cheryl A. Kerfeld. 2016. ‚ÄúBiochemical Characterization of Predicted Precambrian RuBisCO.‚Äù Nature Communications 7 (January). Nature Publishing Group:10382.	2016
344	Porphyra yezoensis	porphyra_peg_uemura96	1	0	FALSE					145	2.4																25	8.3	1	D	Red algae	methods paper on measuring S	Uemura 1996	9144578	Uemura, K., et al. ‚ÄúRibulose-1,5-Bisphosphate Carboxylase/oxygenase from Thermophilic Red Algae with a Strong Specificity for CO2 Fixation.‚Äù Biochemical and Biophysical Research Communications, vol. 233, no. 2, Apr. 1997, pp. 568‚Äì71, https://www.ncbi.nlm.nih.gov/pubmed/9144578.	1996
345	Zea mays	maize_uemura96	1	0	FALSE					96.4	1.7																25	8.3	1	B	C4 plants	methods paper on measuring S	Uemura 1996	9144578	Uemura, K., et al. ‚ÄúRibulose-1,5-Bisphosphate Carboxylase/oxygenase from Thermophilic Red Algae with a Strong Specificity for CO2 Fixation.‚Äù Biochemical and Biophysical Research Communications, vol. 233, no. 2, Apr. 1997, pp. 568‚Äì71, https://www.ncbi.nlm.nih.gov/pubmed/9144578.	1996
346	Spinacia oleracea	spinach_uemura96	1	0	FALSE					93.8	0.8																25	8.3	1	B	C3 plants	methods paper on measuring S	Uemura 1996	9144578	Uemura, K., et al. ‚ÄúRibulose-1,5-Bisphosphate Carboxylase/oxygenase from Thermophilic Red Algae with a Strong Specificity for CO2 Fixation.‚Äù Biochemical and Biophysical Research Communications, vol. 233, no. 2, Apr. 1997, pp. 568‚Äì71, https://www.ncbi.nlm.nih.gov/pubmed/9144578.	1996
347	Nicotiana tabacum	tobacco_uemura96	1	0	FALSE					93.1	3																25	8.3	1	B	C3 plants	methods paper on measuring S	Uemura 1996	9144578	Uemura, K., et al. ‚ÄúRibulose-1,5-Bisphosphate Carboxylase/oxygenase from Thermophilic Red Algae with a Strong Specificity for CO2 Fixation.‚Äù Biochemical and Biophysical Research Communications, vol. 233, no. 2, Apr. 1997, pp. 568‚Äì71, https://www.ncbi.nlm.nih.gov/pubmed/9144578.	1996
348	Spinacia oleracea	spinach_peg_uemura96	1	0	FALSE					93.1	3.5																25	8.3	1	B	C3 plants	methods paper on measuring S	Uemura 1996	9144578	Uemura, K., et al. ‚ÄúRibulose-1,5-Bisphosphate Carboxylase/oxygenase from Thermophilic Red Algae with a Strong Specificity for CO2 Fixation.‚Äù Biochemical and Biophysical Research Communications, vol. 233, no. 2, Apr. 1997, pp. 568‚Äì71, https://www.ncbi.nlm.nih.gov/pubmed/9144578.	1996
349	Nicotiana tabacum	tobacco_peg_uemura96	1	0	FALSE					91.2	0.6																25	8.3	1	B	C3 plants	methods paper on measuring S	Uemura 1996	9144578	Uemura, K., et al. ‚ÄúRibulose-1,5-Bisphosphate Carboxylase/oxygenase from Thermophilic Red Algae with a Strong Specificity for CO2 Fixation.‚Äù Biochemical and Biophysical Research Communications, vol. 233, no. 2, Apr. 1997, pp. 568‚Äì71, https://www.ncbi.nlm.nih.gov/pubmed/9144578.	1996
350	Pisum sativum	pea_uemura96	1	0	FALSE					90.2	1.7																25	8.3	1	B	C3 plants	methods paper on measuring S	Uemura 1996	9144578	Uemura, K., et al. ‚ÄúRibulose-1,5-Bisphosphate Carboxylase/oxygenase from Thermophilic Red Algae with a Strong Specificity for CO2 Fixation.‚Äù Biochemical and Biophysical Research Communications, vol. 233, no. 2, Apr. 1997, pp. 568‚Äì71, https://www.ncbi.nlm.nih.gov/pubmed/9144578.	1996
351	Chlamydomonas reinhardtii	chlammy_uemura96	1	0	FALSE					70.5	2.2																25	8.3	1	B	Green algae	methods paper on measuring S	Uemura 1996	9144578	Uemura, K., et al. ‚ÄúRibulose-1,5-Bisphosphate Carboxylase/oxygenase from Thermophilic Red Algae with a Strong Specificity for CO2 Fixation.‚Äù Biochemical and Biophysical Research Communications, vol. 233, no. 2, Apr. 1997, pp. 568‚Äì71, https://www.ncbi.nlm.nih.gov/pubmed/9144578.	1996
352	Ulva pertusa	ulva_uemura96	1	0	FALSE					68.5	0.9																25	8.3	1	B	Green algae	methods paper on measuring S	Uemura 1996	9144578	Uemura, K., et al. ‚ÄúRibulose-1,5-Bisphosphate Carboxylase/oxygenase from Thermophilic Red Algae with a Strong Specificity for CO2 Fixation.‚Äù Biochemical and Biophysical Research Communications, vol. 233, no. 2, Apr. 1997, pp. 568‚Äì71, https://www.ncbi.nlm.nih.gov/pubmed/9144578.	1996
353	Synechococcus elongatus PCC 7942	pcc7942_uemura96	1	0	E. coli					45.2	0.7																25	8.3	1	B	Cyanobacteria	methods paper on measuring S	Uemura 1996	9144578	Uemura, K., et al. ‚ÄúRibulose-1,5-Bisphosphate Carboxylase/oxygenase from Thermophilic Red Algae with a Strong Specificity for CO2 Fixation.‚Äù Biochemical and Biophysical Research Communications, vol. 233, no. 2, Apr. 1997, pp. 568‚Äì71, https://www.ncbi.nlm.nih.gov/pubmed/9144578.	1996
354	Chromatium vinosum	vinosum_peg_uemura96	1	0	E. coli					44.4	0.9																25	8.3	1	A	Gammaproteobacteria	methods paper on measuring S	Uemura 1996	9144578	Uemura, K., et al. ‚ÄúRibulose-1,5-Bisphosphate Carboxylase/oxygenase from Thermophilic Red Algae with a Strong Specificity for CO2 Fixation.‚Äù Biochemical and Biophysical Research Communications, vol. 233, no. 2, Apr. 1997, pp. 568‚Äì71, https://www.ncbi.nlm.nih.gov/pubmed/9144578.	1996
355	Galdieria partita Tokara	partita_tokara_uemura	1	0	FALSE	6.6	0.602	1.6	0.0952	238	8.8								0.242	0.198	0.304						25	8	1	D	Red algae		Uemura 1997	https://doi.org/10.1093/oxfordjournals.pcp.a028949	Uemura K, Anwaruzzaman Miyachi S, Yokota A. 1997. Ribulose-1,5-bisphosphate carboxylase/oxygenase from thermophilicred algae with a strong specificity for CO2 fixation. Biochemical and Biophysical Research Communications 233, 568‚Äì571.	1997
356	Cyanidium caldarium	cyanidium_uemura	1	0	FALSE	6.7	0.612	1.3	0.0773	225	4.8								0.194	0.158	0.242						25	8	1	D	Red algae		Uemura 1997	https://doi.org/10.1093/oxfordjournals.pcp.a028949	Uemura K, Anwaruzzaman Miyachi S, Yokota A. 1997. Ribulose-1,5-bisphosphate carboxylase/oxygenase from thermophilicred algae with a strong specificity for CO2 fixation. Biochemical and Biophysical Research Communications 233, 568‚Äì571.	1997
357	Porphyridium purpureum	porphyridium_uemura	1	0	FALSE	22	2.01	1.4	0.0833	144	5.8								0.0637	0.0518	0.0799						25	8	1	D	Red algae	KC and kcatC from Read and Tabita 1994	Uemura 1997	https://doi.org/10.1093/oxfordjournals.pcp.a028949	Uemura K, Anwaruzzaman Miyachi S, Yokota A. 1997. Ribulose-1,5-bisphosphate carboxylase/oxygenase from thermophilicred algae with a strong specificity for CO2 fixation. Biochemical and Biophysical Research Communications 233, 568‚Äì571.	1997
358	Spinacia oleracea	oleracea_uemura	1	0	FALSE	14.3	1.31	2.6	0.155	93.8	0.8								0.182	0.148	0.229						25	8	1	B	C3 plants		Uemura 1997	https://doi.org/10.1093/oxfordjournals.pcp.a028949	Uemura K, Anwaruzzaman Miyachi S, Yokota A. 1997. Ribulose-1,5-bisphosphate carboxylase/oxygenase from thermophilicred algae with a strong specificity for CO2 fixation. Biochemical and Biophysical Research Communications 233, 568‚Äì571.	1997
359	Allochromatium vinosum	vinosum_uemura	1	0	FALSE	28.4	2.59	8.8	0.523	44.4	0.9								0.311	0.252	0.388						25	8	1	A	Gammaproteobacteria		Uemura 1997	https://doi.org/10.1093/oxfordjournals.pcp.a028949	Uemura K, Anwaruzzaman Miyachi S, Yokota A. 1997. Ribulose-1,5-bisphosphate carboxylase/oxygenase from thermophilicred algae with a strong specificity for CO2 fixation. Biochemical and Biophysical Research Communications 233, 568‚Äì571.	1997
360	Triticum aestivum cv. Saratovskaya 29	aestivum_saratovskaya_viil	1	0	FALSE					88.9	6.8																25		1	B	C3 plants	Wheat. See text for leaf temp at measurement. Roughly 25 C.	Viil 2012	https://doi.org/10.1007/s11099-012-0026-6	J. Viil and H. Ivanova, Specificity factor of Rubisco: estimation in intact leaves by carboxylation at different CO2/O2 ratios, Photosynthetica, June 2012, Volume 50, Issue 2, pp 247‚Äì253	2012
361	Hordeum vulgare L.	vulgare_viil	1	0	FALSE					86.9	9.33																25		1	B	C3 plants	Barley. See text for leaf temp at measurement. Roughly 25 C.	Viil 2012	https://doi.org/10.1007/s11099-012-0026-6	J. Viil and H. Ivanova, Specificity factor of Rubisco: estimation in intact leaves by carboxylation at different CO2/O2 ratios, Photosynthetica, June 2012, Volume 50, Issue 2, pp 247‚Äì253	2012
362	Plantago lanceolata L.	lanceolata_viil	1	0	FALSE					77.3	12.9																25		1	B	C3 plants	Plantain. See text for leaf temp at measurement. Roughly 25 C.	Viil 2012	https://doi.org/10.1007/s11099-012-0026-6	J. Viil and H. Ivanova, Specificity factor of Rubisco: estimation in intact leaves by carboxylation at different CO2/O2 ratios, Photosynthetica, June 2012, Volume 50, Issue 2, pp 247‚Äì251	2012
363	Nicotiana glauca Grah.	glauca_viil	1	0	FALSE					73.7	16																25		1	B	C3 plants	Tobacco. See text for leaf temp at measurement. Roughly 25 C.	Viil 2012	https://doi.org/10.1007/s11099-012-0026-6	J. Viil and H. Ivanova, Specificity factor of Rubisco: estimation in intact leaves by carboxylation at different CO2/O2 ratios, Photosynthetica, June 2012, Volume 50, Issue 2, pp 247‚Äì252	2012
364	Helianthus annuus L.	annuus_viil	1	0	FALSE					73.6	18.3																25		1	B	C3 plants	Sunflower. See text for leaf temp at measurement. Roughly 25 C.	Viil 2012	https://doi.org/10.1007/s11099-012-0026-6	J. Viil and H. Ivanova, Specificity factor of Rubisco: estimation in intact leaves by carboxylation at different CO2/O2 ratios, Photosynthetica, June 2012, Volume 50, Issue 2, pp 247‚Äì253	2012
365	Nicotiana tabacum L. cv. W38	tabacum_W38_von_caemmerer	1	0	FALSE	13.5	1.7	3.64	0.22	102	3.51	313	41.3	0.831	0.559	1.23			0.27	0.209	0.369	0.00264	0.00204	0.00364			25		1	B	C3 plants	in-planta measurement. gw = ‚àû = conductance for CO2 transfer from the substomatal cavities to the sites of carboxylation.	von Caemmerer 1994	https://doi.org/10.1007/BF00206296	Susanne von Caemmerer, John R. Evans, Graham S. Hudson and T. John Andrews, The kinetics of ribulose-1,5-bisphosphate carboxylase/oxygenase in vivo inferred from measurements of photosynthesis in leaves of transgenic tobacco, Planta, November 1994, Volume 195, Issue 1, pp 88‚Äì97	1994
366	Nicotiana tabacum L. cv. W38	tabacum_W38_von_caemmerer	1	0	FALSE	8.6	1.7	3.53	0.18	97.5	3.35	226	29.8	0.949	0.603	1.63			0.411	0.29	0.669	0.00422	0.00295	0.00692			25		1	B	C3 plants	in-planta measurement. gw = 0.3 = conductance for CO2 transfer from the substomatal cavities to the sites of carboxylation = 0.3.	von Caemmerer 1994	https://doi.org/10.1007/BF00206296	Susanne von Caemmerer, John R. Evans, Graham S. Hudson and T. John Andrews, The kinetics of ribulose-1,5-bisphosphate carboxylase/oxygenase in vivo inferred from measurements of photosynthesis in leaves of transgenic tobacco, Planta, November 1994, Volume 195, Issue 1, pp 88‚Äì97	1994
367	Arabidopsis thaliana cv. Columbia	thaliana_columbia_walker	1	0	FALSE			3.3	0.1	105	7.3																25		1	B	C3 plants	vC In vivo	Walker 2013	23869820	Walker B, Ariza LS, Kaines S, Badger MR, Cousins AB. Temperature response of in vivo Rubisco kinetics and mesophyll conductance in Arabidopsis thaliana: comparisons to Nicotiana tabacum. Plant Cell Environ. 2013 Dec;36(12):2108-19. doi: 10.1111/pce.12166	2013
368	Nicotiana tabacum	tabacum_walker	1	0	FALSE			3.3	0.3	94.2	11.7																25		1	B	C3 plants	vC In vitro	Walker 2013	23869820	Walker B, Ariza LS, Kaines S, Badger MR, Cousins AB. Temperature response of in vivo Rubisco kinetics and mesophyll conductance in Arabidopsis thaliana: comparisons to Nicotiana tabacum. Plant Cell Environ. 2013 Dec;36(12):2108-19. doi: 10.1111/pce.12166	2013
369	Griffithsia monilis	monilis_whitney	1	0	FALSE	9.3	0.8	2.6	0.1	167	3								0.28	0.236	0.342				44	2	25	8	1	D	Red algae		Whitney 2001	26662726	Whitney SM, Baldet P, Hudson GS, Andrews TJ. Form I Rubiscos from non-green algae are expressed abundantly but not assembled in tobacco chloroplasts. Plant J. 2001 Jun;26(5):535-47.	2001
370	Galdieria sulfuraria	sulfuraria_whitney	1	0	FALSE	3.3	0.4	1.2	0.1	166	6	374	92	0.818	0.404	1.36	0.819		0.364	0.277	0.492	0.00219	0.00165	0.003	92	9	25	8	1	D	Red algae		Whitney 2001	26662726	Whitney SM, Baldet P, Hudson GS, Andrews TJ. Form I Rubiscos from non-green algae are expressed abundantly but not assembled in tobacco chloroplasts. Plant J. 2001 Jun;26(5):535-47.	2001
371	Phaeodactylum tricornutum	triconutum_whitney	1	0	FALSE	27.9	0.4	3.4	0.1	113	1	467	22	0.503	0.448	0.562	0.504		0.122	0.114	0.13	0.00108	0.00101	0.00115	56	6	25	8	1	D	Diatoms		Whitney 2001	26662726	Whitney SM, Baldet P, Hudson GS, Andrews TJ. Form I Rubiscos from non-green algae are expressed abundantly but not assembled in tobacco chloroplasts. Plant J. 2001 Jun;26(5):535-47.	2001
372	Nicotiana tabacum	tabacum_whitney	1	0	FALSE	10.7	0.6	3.4	0.1	82	2	295	71	1.14	0.588	1.71	1.14		0.318	0.282	0.361	0.00388	0.0034	0.00444	18.8	3.2	25	8	1	B	C3 plants		Whitney 2001	26662726	Whitney SM, Baldet P, Hudson GS, Andrews TJ. Form I Rubiscos from non-green algae are expressed abundantly but not assembled in tobacco chloroplasts. Plant J. 2001 Jun;26(5):535-47.	2001
373	Flaveria floridana	floridana_whitney	1	0	FALSE	14.4	0.5	3.6	0.1	82	2	374	33	1.14	0.919	1.37	1.1		0.25	0.229	0.273	0.00305	0.00276	0.00336			25	8	1	B	C3 plants	C3/C4 intermediate	Whitney 2011	21849620	Whitney, S. M., Sharwood, R. E., Orr, D., White, S. J., Alonso, H., and Galm√©s, J. (2011). Isoleucine 309 acts as a C4 catalytic switch that increases ribulose-1,5-bisphosphate carboxylase/oxygenase (rubisco) carboxylation rate in Flaveria. Proc. Natl. Acad. Sci. U. S. A. 108, 14688‚Äì14693.	2011
374	Flaveria pringlei	pringlei_whitney	1	0	FALSE	13.7	0.5	3.5	0.3	81	1	376	35	1.18	0.897	1.51	1		0.256	0.21	0.303	0.00316	0.00259	0.00374			25	8	1	B	C3 plants		Whitney 2011	21849620	Whitney, S. M., Sharwood, R. E., Orr, D., White, S. J., Alonso, H., and Galm√©s, J. (2011). Isoleucine 309 acts as a C4 catalytic switch that increases ribulose-1,5-bisphosphate carboxylase/oxygenase (rubisco) carboxylation rate in Flaveria. Proc. Natl. Acad. Sci. U. S. A. 108, 14688‚Äì14693.	2011
375	Flaveria bidentis	bidentis_whitney	1	0	FALSE	20.4	0.5	4.8	0.3	81	1	420	37	1.22	0.964	1.5	1.2		0.235	0.204	0.267	0.0029	0.00252	0.00331			25	8	1	B	C4 plants		Whitney 2011	21849620	Whitney, S. M., Sharwood, R. E., Orr, D., White, S. J., Alonso, H., and Galm√©s, J. (2011). Isoleucine 309 acts as a C4 catalytic switch that increases ribulose-1,5-bisphosphate carboxylase/oxygenase (rubisco) carboxylation rate in Flaveria. Proc. Natl. Acad. Sci. U. S. A. 108, 14688‚Äì14693.	2011
377	Methanococcoides burtonii	burtonii_tobacco_wilson	1	0	Tobacco	56.9	1.8	0.6	0.1	1.3	0.1	11.2	1.4	0.0901	0.0546	0.137	0.09		0.0105	0.00713	0.0141	0.00811	0.00533	0.0114	4	0.5	25	7.2 or 8.0	2_3		Archaea		Wilson 2016	26926260	Wilson, Robert H., Hernan Alonso, and Spencer M. Whitney. 2016. ‚ÄúEvolving Methanococcoides Burtonii Archaeal Rubisco for Improved Photosynthesis and Plant Growth.‚Äù Scientific Reports 6 (March):22284.	2016
378	Methanococcoides burtonii K332E	burtoniiK332E_tobacco_wilson	1	0	Tobacco	78.7	2.4	1.2	0.1	1.3	0.1	24.4	4	0.284	0.183	0.409	0.3		0.0153	0.0127	0.018	0.0117	0.00929	0.0147	4.5	0.8	25	7.2 or 8.0	2_3		Archaea		Wilson 2016	26926260	Wilson, Robert H., Hernan Alonso, and Spencer M. Whitney. 2016. ‚ÄúEvolving Methanococcoides Burtonii Archaeal Rubisco for Improved Photosynthesis and Plant Growth.‚Äù Scientific Reports 6 (March):22284.	2016
396	Spinacia oleracea	oleracea_yamori	1	0	FALSE					94.9	3.26																25	8	1	B	C3 plants	S calculated from fit equation reported in Fig 4 legend. Raw data not given afaict.	Yamori 2006	16898026	Yamori W, Suzuki K, Noguchi K, Nakai M, Terashima I. 2006. Effects of Rubisco kinetics and Rubisco activation state on the temperature dependence of the photosynthetic rate in spinach leaves from contrasting growth temperatures. Plant, Cell and Environment 29, 1659‚Äì1670.	2006
401	Thermococcus kodakaraensis	kodakarensis_yoshida	1	0	E. coli	52.3	6	0.25	0.0149	11	1	900	90	0.392	0.272	0.575	0.38		0.00478	0.00376	0.00629	0.000437	0.000323	0.000611			25	8.3	3		Archaea	Reported KRuBP <0.5, moved here because this is not a real value	Yoshida 2007	17675435	Yoshida, Shosuke, Haruyuki Atomi, and Tadayuki Imanaka. 2007. ‚ÄúEngineering of a Type III Rubisco from a Hyperthermophilic Archaeon in Order to Enhance Catalytic Performance in Mesophilic Host Cells.‚Äù Applied and Environmental Microbiology 73 (19):6254‚Äì61.	2007
406	Phaeodactylum tricornutum (CS-29)	tricornutumCS29_young	1	0	FALSE	41	1	3.3	0.6	116	2	664	54	0.458	0.286	0.652	0.5		0.0807	0.0514	0.109	0.000694	0.000443	0.000944			25	8	1	D	Diatoms		Young 2016	27129950	Young, Jodi N., Ana M. C. Heureux, Robert E. Sharwood, Rosalind E. M. Rickaby, Fran√ßois M. M. Morel, and Spencer M. Whitney. 2016. ‚ÄúLarge Variation in the Rubisco Kinetics of Diatoms Reveals Diversity among Their Carbon-Concentrating Mechanisms.‚Äù Journal of Experimental Botany 67 (11):3445‚Äì56.	2016
407	Phaeodactylum tricornutum (UTEX 642)	tricornutumUTEX642_young	1	0	FALSE	36	1	3.2	0.9	108	2	592	44	0.484	0.216	0.784	0.5		0.089	0.0398	0.139	0.000822	0.000369	0.00129			25	8	1	D	Diatoms		Young 2016	27129950	Young, Jodi N., Ana M. C. Heureux, Robert E. Sharwood, Rosalind E. M. Rickaby, Fran√ßois M. M. Morel, and Spencer M. Whitney. 2016. ‚ÄúLarge Variation in the Rubisco Kinetics of Diatoms Reveals Diversity among Their Carbon-Concentrating Mechanisms.‚Äù Journal of Experimental Botany 67 (11):3445‚Äì56.	2016
408	Chaetoceros muelleri (CCMP 1316)	muelleri_young	1	0	FALSE	23	1.5	2.4	0.3	96	2	425	67	0.46	0.284	0.683	0.5		0.104	0.0771	0.135	0.00109	0.000799	0.00141			25	8	1	D	Diatoms		Young 2016	27129950	Young, Jodi N., Ana M. C. Heureux, Robert E. Sharwood, Rosalind E. M. Rickaby, Fran√ßois M. M. Morel, and Spencer M. Whitney. 2016. ‚ÄúLarge Variation in the Rubisco Kinetics of Diatoms Reveals Diversity among Their Carbon-Concentrating Mechanisms.‚Äù Journal of Experimental Botany 67 (11):3445‚Äì56.	2016
409	Thalassiosira oceania (CS-427)	oceania_young	1	0	FALSE	65	5	2.4	0.4	80	2	954	228	0.431	0.208	0.738	0.4		0.037	0.024	0.0512	0.000463	0.000299	0.000642			25	8	1	D	Diatoms		Young 2016	27129950	Young, Jodi N., Ana M. C. Heureux, Robert E. Sharwood, Rosalind E. M. Rickaby, Fran√ßois M. M. Morel, and Spencer M. Whitney. 2016. ‚ÄúLarge Variation in the Rubisco Kinetics of Diatoms Reveals Diversity among Their Carbon-Concentrating Mechanisms.‚Äù Journal of Experimental Botany 67 (11):3445‚Äì56.	2016
410	Thalassiosira weissflogii (CCMP 1336)	weissflogii_young	1	0	FALSE	65	3	3.2	0.2	79	1	2030	458	1.26	0.693	1.89	1.3		0.0493	0.0421	0.0572	0.000624	0.000531	0.000726			25	8	1	D	Diatoms		Young 2016	27129950	Young, Jodi N., Ana M. C. Heureux, Robert E. Sharwood, Rosalind E. M. Rickaby, Fran√ßois M. M. Morel, and Spencer M. Whitney. 2016. ‚ÄúLarge Variation in the Rubisco Kinetics of Diatoms Reveals Diversity among Their Carbon-Concentrating Mechanisms.‚Äù Journal of Experimental Botany 67 (11):3445‚Äì56.	2016
411	Cylindrotheca fusiformis (CS-13)	fusiformis_young	1	0	FALSE			3.7	0.2	79	1																25	8	1	D	Diatoms		Young 2016	27129950	Young, Jodi N., Ana M. C. Heureux, Robert E. Sharwood, Rosalind E. M. Rickaby, Fran√ßois M. M. Morel, and Spencer M. Whitney. 2016. ‚ÄúLarge Variation in the Rubisco Kinetics of Diatoms Reveals Diversity among Their Carbon-Concentrating Mechanisms.‚Äù Journal of Experimental Botany 67 (11):3445‚Äì56.	2016
412	Fragilariopsis cylindrus (CCMP 1102)	cylindrus_young	1	0	FALSE	64	8	3.5	0.3	77	1	667	255	0.472	0.124	0.9	0.5		0.0548	0.0413	0.0754	0.000712	0.000538	0.00098			25	8	1	D	Diatoms		Young 2016	27129950	Young, Jodi N., Ana M. C. Heureux, Robert E. Sharwood, Rosalind E. M. Rickaby, Fran√ßois M. M. Morel, and Spencer M. Whitney. 2016. ‚ÄúLarge Variation in the Rubisco Kinetics of Diatoms Reveals Diversity among Their Carbon-Concentrating Mechanisms.‚Äù Journal of Experimental Botany 67 (11):3445‚Äì56.	2016
413	Chaetoceros calcitrans (CS-178)	calcitransCS178_young	1	0	FALSE	31	2	3.4	0.6	75	1	490	54	0.709	0.436	1.05	0.7		0.109	0.0716	0.152	0.00146	0.000959	0.00203			25	8	1	D	Diatoms		Young 2016	27129950	Young, Jodi N., Ana M. C. Heureux, Robert E. Sharwood, Rosalind E. M. Rickaby, Fran√ßois M. M. Morel, and Spencer M. Whitney. 2016. ‚ÄúLarge Variation in the Rubisco Kinetics of Diatoms Reveals Diversity among Their Carbon-Concentrating Mechanisms.‚Äù Journal of Experimental Botany 67 (11):3445‚Äì56.	2016
414	Chaetoceros calcitrans (CCMP 1315)	calcitransCCMP1315_young	1	0	FALSE	25	1	2.6	0.2	57	11	413	53	0.754	0.468	1.32	0.8		0.104	0.0866	0.122	0.00184	0.00125	0.00307			25	8	1	D	Diatoms		Young 2016	27129950	Young, Jodi N., Ana M. C. Heureux, Robert E. Sharwood, Rosalind E. M. Rickaby, Fran√ßois M. M. Morel, and Spencer M. Whitney. 2016. ‚ÄúLarge Variation in the Rubisco Kinetics of Diatoms Reveals Diversity among Their Carbon-Concentrating Mechanisms.‚Äù Journal of Experimental Botany 67 (11):3445‚Äì56.	2016
415	Bellerochea cf. horologicalis (CS-874/01)	horologicalis_young	1	0	FALSE	50	4	2.1	0.2			764	190						0.0421	0.0327	0.0536						25	8	1	D	Diatoms		Young 2016	27129950	Young, Jodi N., Ana M. C. Heureux, Robert E. Sharwood, Rosalind E. M. Rickaby, Fran√ßois M. M. Morel, and Spencer M. Whitney. 2016. ‚ÄúLarge Variation in the Rubisco Kinetics of Diatoms Reveals Diversity among Their Carbon-Concentrating Mechanisms.‚Äù Journal of Experimental Botany 67 (11):3445‚Äì56.	2016
416	Skeletonema marinoi (CCMP 1332)	marinoi_young	1	0	FALSE	68	8	3.2	1.1			883	346						0.0471	0.0159	0.084						25	8	1	D	Diatoms		Young 2016	27129950	Young, Jodi N., Ana M. C. Heureux, Robert E. Sharwood, Rosalind E. M. Rickaby, Fran√ßois M. M. Morel, and Spencer M. Whitney. 2016. ‚ÄúLarge Variation in the Rubisco Kinetics of Diatoms Reveals Diversity among Their Carbon-Concentrating Mechanisms.‚Äù Journal of Experimental Botany 67 (11):3445‚Äì56.	2016
419	Flaveria pringlei	pringlei_zhu	1	0	FALSE	12	2	2.1	0.1	102	2	880	38	1.5	1.09	2.31			0.175	0.13	0.264	0.00171	0.00127	0.00259			25	8	1	B	C3 plants		Zhu 1998	https://doi.org/10.1023/A:1006020424581	Zhu G, Jensen RG, Bohnert HJ, Wildner GF, Schlitter J (1998) Dependence of catalysis and CO2/O2 specificity of Rubisco on the carboxy-terminus of the large subunit at different temperatures. Photosynth Res 57:71‚Äì79.	1998
420	Triticum aestivum	aestivum_zhu	1	0	FALSE	14	3	2.5	0.2	98	4	730	41	1.34	0.876	2.34	1.33		0.179	0.12	0.31	0.00183	0.00122	0.00318			25	8	1	B	C3 plants		Zhu 1998	https://doi.org/10.1023/A:1006020424581	Zhu G, Jensen RG, Bohnert HJ, Wildner GF, Schlitter J (1998) Dependence of catalysis and CO2/O2 specificity of Rubisco on the carboxy-terminus of the large subunit at different temperatures. Photosynth Res 57:71‚Äì79.	1998
421	Spinacia oleracea	oleracea_zhu	1	0	FALSE	11	2	2.7	0.1	92	2	520	25	1.38	0.995	2.19			0.244	0.179	0.382	0.00266	0.00194	0.00418			25	8	1	B	C3 plants		Zhu 1998	https://doi.org/10.1023/A:1006020424581	Zhu G, Jensen RG, Bohnert HJ, Wildner GF, Schlitter J (1998) Dependence of catalysis and CO2/O2 specificity of Rubisco on the carboxy-terminus of the large subunit at different temperatures. Photosynth Res 57:71‚Äì79.	1998
422	Synechococcus 7515	synechococcus_zhu	1	0	E. coli	81	5	6.6	0.2	47	2	460	35	0.799	0.639	0.997			0.0815	0.0718	0.0939	0.00174	0.00149	0.00205			25	8	1	B	Cyanobacteria	In Galmes et al., species is 'lividus' = PCC7515, in primary source 'wildtype.' Lividus has beta-csome genes on IMG.	Zhu 1998	https://doi.org/10.1023/A:1006020424581	Zhu G, Jensen RG, Bohnert HJ, Wildner GF, Schlitter J (1998) Dependence of catalysis and CO2/O2 specificity of Rubisco on the carboxy-terminus of the large subunit at different temperatures. Photosynth Res 57:71‚Äì79.	1998
423	Rhodospirillum rubrum	rubrum_S_jordan84	1	0	FALSE					11.2	0.906																25	8.2	2		Alphaproteobacteria	Table 3	Jordan 1984	https://doi.org/10.1007/BF00398735	Jordan DB, Ogren WL. 1984. The CO2/O2 specificity of ribulose 1,5-bisphosphate carboxylase/oxygenase. Dependence on ribulosebisphosphate concentration, pH and temperature. Planta 161, 308‚Äì313.	1984
424	Synechococcus 6301	6301_green_a	1	0	E. coli	273	10	11.4	0.1	43.9	1.8								0.0418	0.0389	0.0451				63.9	4.5	25	8.3	1	B	Cyanobacteria	S measured at pH 8.3, rest at 8	Greene 2007	17391103	Greene, D. N., Whitney, S. M., and Matsumura, I. (2007). Artificially evolved Synechococcus PCC6301 Rubisco variants exhibit improvements in folding and catalytic efficiency. Biochem. J 404, 517‚Äì524.	2007
426	Agriophyllum squarrosum	squarrosum_S_orr	1	0	FALSE	15.4	1.5	2.8	0.1	93.9	1.1	339	35	0.656	0.489	0.875			0.182	0.15	0.226	0.00193	0.0016	0.00242			25	8.2	1	B	C3 plants	Points to Prins JExpB 2016 for methods. Extracted pH and pKa from there. S measured at pH 8.2, rest measured at 8.0. Not sure why.	Orr 2016	27342312	Orr, D. J., Alc√¢ntara, A., Kapralov, M. V., Andralojc, P. J., Carmo-Silva, E., and Parry, M. A. J. (2016). Surveying Rubisco Diversity and Temperature Response to Improve Crop Photosynthetic Efficiency. Plant Physiol. 172, 707‚Äì717.	2016
427	Agrostis scabra	scabra_S_orr	1	0	FALSE	22	1.7	3.6	0.1	103	1.6	653	131	1.04	0.614	1.51			0.164	0.141	0.195	0.00158	0.00136	0.00189			25	8.2	1	B	C3 plants	Points to Prins JExpB 2016 for methods. Extracted pH and pKa from there. S measured at pH 8.2, rest measured at 8.0. Not sure why.	Orr 2016	27342312	Orr, D. J., Alc√¢ntara, A., Kapralov, M. V., Andralojc, P. J., Carmo-Silva, E., and Parry, M. A. J. (2016). Surveying Rubisco Diversity and Temperature Response to Improve Crop Photosynthetic Efficiency. Plant Physiol. 172, 707‚Äì717.	2016
428	Agrostis stolonifera	stolonifera_S_orr	1	0	FALSE	25.3	1.5	5.2	0.1	105	1.4	802	138	1.57	1.03	2.16			0.206	0.183	0.234	0.00196	0.00174	0.00224			25	8.2	1	B	C3 plants	Points to Prins JExpB 2016 for methods. Extracted pH and pKa from there. S measured at pH 8.2, rest measured at 8.0. Not sure why.	Orr 2016	27342312	Orr, D. J., Alc√¢ntara, A., Kapralov, M. V., Andralojc, P. J., Carmo-Silva, E., and Parry, M. A. J. (2016). Surveying Rubisco Diversity and Temperature Response to Improve Crop Photosynthetic Efficiency. Plant Physiol. 172, 707‚Äì717.	2016
429	Amphicarpaea bracteata	bracteata_S_orr	1	0	FALSE	29	2.1	4	0.1	97.5	2.2	693	121	0.978	0.623	1.36			0.138	0.119	0.162	0.00141	0.00122	0.00167			25	8.2	1	B	C3 plants	Points to Prins JExpB 2016 for methods. Extracted pH and pKa from there. S measured at pH 8.2, rest measured at 8.0. Not sure why.	Orr 2016	27342312	Orr, D. J., Alc√¢ntara, A., Kapralov, M. V., Andralojc, P. J., Carmo-Silva, E., and Parry, M. A. J. (2016). Surveying Rubisco Diversity and Temperature Response to Improve Crop Photosynthetic Efficiency. Plant Physiol. 172, 707‚Äì717.	2016
430	Arctagrostis latifolia	latifolia_S_orr	1	0	FALSE	21	1.1	5.8	0.1	105	1.4	497	55	1.31	1.01	1.64			0.276	0.249	0.309	0.00264	0.00237	0.00296			25	8.2	1	B	C3 plants	Points to Prins JExpB 2016 for methods. Extracted pH and pKa from there. S measured at pH 8.2, rest measured at 8.0. Not sure why.	Orr 2016	27342312	Orr, D. J., Alc√¢ntara, A., Kapralov, M. V., Andralojc, P. J., Carmo-Silva, E., and Parry, M. A. J. (2016). Surveying Rubisco Diversity and Temperature Response to Improve Crop Photosynthetic Efficiency. Plant Physiol. 172, 707‚Äì717.	2016
431	Artemisia myriantha	myriantha_S_orr	1	0	FALSE	26.4	1.3	3.1	0.1	110	1.7	844	124	0.903	0.633	1.2			0.117	0.105	0.133	0.00107	0.000953	0.00121			25	8.2	1	B	C3 plants	Points to Prins JExpB 2016 for methods. Extracted pH and pKa from there. S measured at pH 8.2, rest measured at 8.0. Not sure why.	Orr 2016	27342312	Orr, D. J., Alc√¢ntara, A., Kapralov, M. V., Andralojc, P. J., Carmo-Silva, E., and Parry, M. A. J. (2016). Surveying Rubisco Diversity and Temperature Response to Improve Crop Photosynthetic Efficiency. Plant Physiol. 172, 707‚Äì717.	2016
432	Artemisia vulgaris L.	atermisia_vulgaris_L_S_orr	1	0	FALSE	31.9	4.3	3.9	0.2	105	2.6	626	88	0.73	0.488	1.1			0.122	0.0945	0.169	0.00117	0.000899	0.00162			25	8.2	1	B	C3 plants	Points to Prins JExpB 2016 for methods. Extracted pH and pKa from there. S measured at pH 8.2, rest measured at 8.0. Not sure why.	Orr 2016	27342312	Orr, D. J., Alc√¢ntara, A., Kapralov, M. V., Andralojc, P. J., Carmo-Silva, E., and Parry, M. A. J. (2016). Surveying Rubisco Diversity and Temperature Response to Improve Crop Photosynthetic Efficiency. Plant Physiol. 172, 707‚Äì717.	2016
433	Avena sativa	avena_sativa_S_hermida_carrera	1	0	FALSE	10.8	0.9	2.3	0.3	99.9	3								0.213	0.154	0.283						25	8.2	1	B	C3 plants	KC and kcat at pH 8, S and pH 8.2	Hermida-Carrera 2016	27329223	Hermida-Carrera C, Kapralov MV, Galmes J. 2016. Rubisco catalytic properties and temperature response in crops. Plant Physiology, doi: 10.1104/pp.16.01846.	2016
434	Beta vulgaris	beta_vulgaris_S_hermida_carrera	1	0	FALSE	10.8	1.2	2	0.3	101	2								0.185	0.126	0.264						25	8.2	1	B	C3 plants	KC and kcat at pH 8, S and pH 8.2	Hermida-Carrera 2016	27329223	Hermida-Carrera C, Kapralov MV, Galmes J. 2016. Rubisco catalytic properties and temperature response in crops. Plant Physiology, doi: 10.1104/pp.16.01846.	2016
435	Beta vulgarisssp.vulgaris	vulgaris_vulgaris_S_orr	1	0	FALSE	17	0.9	3.8	0.1	97.8	1.8	401	41	0.916	0.716	1.14			0.224	0.2	0.252	0.00229	0.00203	0.0026			25	8.2	1	B	C3 plants	Points to Prins JExpB 2016 for methods. Extracted pH and pKa from there. S measured at pH 8.2, rest measured at 8.0. Not sure why.	Orr 2016	27342312	Orr, D. J., Alc√¢ntara, A., Kapralov, M. V., Andralojc, P. J., Carmo-Silva, E., and Parry, M. A. J. (2016). Surveying Rubisco Diversity and Temperature Response to Improve Crop Photosynthetic Efficiency. Plant Physiol. 172, 707‚Äì717.	2016
436	Brassica oleracea	brassica_oleracea_S_hermida_carrera	1	0	FALSE	11.8	0.1	2.1	0.3	96.2	1.3								0.178	0.128	0.228						25	8.2	1	B	C3 plants	KC and kcat at pH 8, S and pH 8.2	Hermida-Carrera 2016	27329223	Hermida-Carrera C, Kapralov MV, Galmes J. 2016. Rubisco catalytic properties and temperature response in crops. Plant Physiology, doi: 10.1104/pp.16.01846.	2016
437	Bromus anomalus	anomalus_S_orr	1	0	FALSE	16.9	3.1	2.9	0.2	101	3.2	494	206	0.833	0.154	1.78			0.172	0.123	0.274	0.0017	0.00121	0.00272			25	8.2	1	B	C3 plants	Points to Prins JExpB 2016 for methods. Extracted pH and pKa from there. S measured at pH 8.2, rest measured at 8.0. Not sure why.	Orr 2016	27342312	Orr, D. J., Alc√¢ntara, A., Kapralov, M. V., Andralojc, P. J., Carmo-Silva, E., and Parry, M. A. J. (2016). Surveying Rubisco Diversity and Temperature Response to Improve Crop Photosynthetic Efficiency. Plant Physiol. 172, 707‚Äì717.	2016
438	Calamagrostis arundinacea	arundinacea_S_orr	1	0	FALSE	22.7	1.3	4.1	0.1	104	1.6	614	84	1.07	0.77	1.4			0.181	0.161	0.205	0.00174	0.00154	0.00199			25	8.2	1	B	C3 plants	Points to Prins JExpB 2016 for methods. Extracted pH and pKa from there. S measured at pH 8.2, rest measured at 8.0. Not sure why.	Orr 2016	27342312	Orr, D. J., Alc√¢ntara, A., Kapralov, M. V., Andralojc, P. J., Carmo-Silva, E., and Parry, M. A. J. (2016). Surveying Rubisco Diversity and Temperature Response to Improve Crop Photosynthetic Efficiency. Plant Physiol. 172, 707‚Äì717.	2016
439	Calamagrostis canescens	cal_canescens_S_orr	1	0	FALSE	15.2	2.2	2.5	0.1	98.5	2.6	594	226	0.992	0.252	1.93			0.165	0.126	0.232	0.00167	0.00127	0.00237			25	8.2	1	B	C3 plants	Points to Prins JExpB 2016 for methods. Extracted pH and pKa from there. S measured at pH 8.2, rest measured at 8.0. Not sure why.	Orr 2016	27342312	Orr, D. J., Alc√¢ntara, A., Kapralov, M. V., Andralojc, P. J., Carmo-Silva, E., and Parry, M. A. J. (2016). Surveying Rubisco Diversity and Temperature Response to Improve Crop Photosynthetic Efficiency. Plant Physiol. 172, 707‚Äì717.	2016
440	Calamagrostis foliosa	foliosa_S_orr	1	0	FALSE	20.9	1.1	3.5	0.1	105	1.4	330	26	0.527	0.43	0.639			0.167	0.149	0.189	0.0016	0.00142	0.00181			25	8.2	1	B	C3 plants	Points to Prins JExpB 2016 for methods. Extracted pH and pKa from there. S measured at pH 8.2, rest measured at 8.0. Not sure why.	Orr 2016	27342312	Orr, D. J., Alc√¢ntara, A., Kapralov, M. V., Andralojc, P. J., Carmo-Silva, E., and Parry, M. A. J. (2016). Surveying Rubisco Diversity and Temperature Response to Improve Crop Photosynthetic Efficiency. Plant Physiol. 172, 707‚Äì717.	2016
441	Calamagrostis inexpansa	inexpansa_S_orr	1	0	FALSE	18.8	1.7	3.3	0.1	111	1.3	608	139	0.971	0.53	1.49			0.176	0.147	0.215	0.00159	0.00133	0.00195			25	8.2	1	B	C3 plants	Points to Prins JExpB 2016 for methods. Extracted pH and pKa from there. S measured at pH 8.2, rest measured at 8.0. Not sure why.	Orr 2016	27342312	Orr, D. J., Alc√¢ntara, A., Kapralov, M. V., Andralojc, P. J., Carmo-Silva, E., and Parry, M. A. J. (2016). Surveying Rubisco Diversity and Temperature Response to Improve Crop Photosynthetic Efficiency. Plant Physiol. 172, 707‚Äì717.	2016
442	Calamagrostis nutkaensis	nutkaensis_S_orr	1	0	FALSE	20.1	2.8	3.1	0.1	109	1.2	601	205	0.853	0.271	1.58			0.154	0.12	0.214	0.00142	0.0011	0.00197			25	8.2	1	B	C3 plants	Points to Prins JExpB 2016 for methods. Extracted pH and pKa from there. S measured at pH 8.2, rest measured at 8.0. Not sure why.	Orr 2016	27342312	Orr, D. J., Alc√¢ntara, A., Kapralov, M. V., Andralojc, P. J., Carmo-Silva, E., and Parry, M. A. J. (2016). Surveying Rubisco Diversity and Temperature Response to Improve Crop Photosynthetic Efficiency. Plant Physiol. 172, 707‚Äì717.	2016
443	Capsicum annuum	annuum_S_hermida_carrera	1	0	FALSE	9.6	0.3	1.9	0.1	96	4.5								0.198	0.175	0.223						25	8.2	1	B	C3 plants	KC and kcat at pH 8, S and pH 8.2	Hermida-Carrera 2016	27329223	Hermida-Carrera C, Kapralov MV, Galmes J. 2016. Rubisco catalytic properties and temperature response in crops. Plant Physiology, doi: 10.1104/pp.16.01846.	2016
444	Chenopodium murale	murale_S_orr	1	0	FALSE	23.8	3.1	4.4	0.2	109	0.8	354	53	0.6	0.396	0.898			0.185	0.145	0.252	0.0017	0.00133	0.00231			25	8.2	1	B	C3 plants	Points to Prins JExpB 2016 for methods. Extracted pH and pKa from there. S measured at pH 8.2, rest measured at 8.0. Not sure why.	Orr 2016	27342312	Orr, D. J., Alc√¢ntara, A., Kapralov, M. V., Andralojc, P. J., Carmo-Silva, E., and Parry, M. A. J. (2016). Surveying Rubisco Diversity and Temperature Response to Improve Crop Photosynthetic Efficiency. Plant Physiol. 172, 707‚Äì717.	2016
445	Chenopodium petiolare	petiolare_S_orr	1	0	FALSE	25.6	2	4.4	0.1	98.5	2.6	589	101	1.03	0.66	1.45			0.172	0.148	0.204	0.00175	0.00149	0.00208			25	8.2	1	B	C3 plants	Points to Prins JExpB 2016 for methods. Extracted pH and pKa from there. S measured at pH 8.2, rest measured at 8.0. Not sure why.	Orr 2016	27342312	Orr, D. J., Alc√¢ntara, A., Kapralov, M. V., Andralojc, P. J., Carmo-Silva, E., and Parry, M. A. J. (2016). Surveying Rubisco Diversity and Temperature Response to Improve Crop Photosynthetic Efficiency. Plant Physiol. 172, 707‚Äì717.	2016
446	Chenopodium rubrum	rubrum_S_orr	1	0	FALSE	14.5	1.3	4.1	0.1	97.8	1	346	37	0.998	0.748	1.31			0.283	0.239	0.344	0.00289	0.00244	0.00352			25	8.2	1	B	C3 plants	Points to Prins JExpB 2016 for methods. Extracted pH and pKa from there. S measured at pH 8.2, rest measured at 8.0. Not sure why.	Orr 2016	27342312	Orr, D. J., Alc√¢ntara, A., Kapralov, M. V., Andralojc, P. J., Carmo-Silva, E., and Parry, M. A. J. (2016). Surveying Rubisco Diversity and Temperature Response to Improve Crop Photosynthetic Efficiency. Plant Physiol. 172, 707‚Äì717.	2016
447	Chrysanthellum indicum var. afroamericanum	indicum_var_afroamericanum_S_orr	1	0	FALSE	28.1	2.3	4.7	0.1	82.4	0.6	598	100	1.21	0.796	1.69			0.167	0.143	0.199	0.00203	0.00174	0.00242			25	8.2	1	B	C4 plants	Points to Prins JExpB 2016 for methods. Extracted pH and pKa from there. S measured at pH 8.2, rest measured at 8.0. Not sure why.	Orr 2016	27342312	Orr, D. J., Alc√¢ntara, A., Kapralov, M. V., Andralojc, P. J., Carmo-Silva, E., and Parry, M. A. J. (2016). Surveying Rubisco Diversity and Temperature Response to Improve Crop Photosynthetic Efficiency. Plant Physiol. 172, 707‚Äì717.	2016
448	Citrullus ecirrhosus	ecirrhosus_S_orr	1	0	FALSE	18.9	3	3.1	0.2	99.9	1.5	544	203	0.882	0.24	1.77			0.164	0.121	0.241	0.00164	0.00121	0.00241			25	8.2	1	B	C3 plants	Points to Prins JExpB 2016 for methods. Extracted pH and pKa from there. S measured at pH 8.2, rest measured at 8.0. Not sure why.	Orr 2016	27342312	Orr, D. J., Alc√¢ntara, A., Kapralov, M. V., Andralojc, P. J., Carmo-Silva, E., and Parry, M. A. J. (2016). Surveying Rubisco Diversity and Temperature Response to Improve Crop Photosynthetic Efficiency. Plant Physiol. 172, 707‚Äì717.	2016
449	Citrullus lanatus var. lanatus	lanatus_var_lanatus_S_orr	1	0	FALSE	19.4	1.2	2.5	0.1	107	2.4	510	36	0.616	0.496	0.753			0.129	0.112	0.15	0.00121	0.00104	0.00141			25	8.2	1	B	C3 plants	Points to Prins JExpB 2016 for methods. Extracted pH and pKa from there. S measured at pH 8.2, rest measured at 8.0. Not sure why.	Orr 2016	27342312	Orr, D. J., Alc√¢ntara, A., Kapralov, M. V., Andralojc, P. J., Carmo-Silva, E., and Parry, M. A. J. (2016). Surveying Rubisco Diversity and Temperature Response to Improve Crop Photosynthetic Efficiency. Plant Physiol. 172, 707‚Äì717.	2016
450	Coffee arabica	arabica_S_hermida_carrera	1	0	FALSE	11	0.4	2.1	0.2	98.7	3.8								0.19	0.153	0.23						25	8.2	1	B	C3 plants	KC and kcat at pH 8, S and pH 8.2	Hermida-Carrera 2016	27329223	Hermida-Carrera C, Kapralov MV, Galmes J. 2016. Rubisco catalytic properties and temperature response in crops. Plant Physiology, doi: 10.1104/pp.16.01846.	2016
451	Cucurbita maxima	maxima_S_hermida_carrera	1	0	FALSE	9	0.5	2.2	0.2	98.4	0.4								0.245	0.196	0.297						25	8.2	1	B	C3 plants	KC and kcat at pH 8, S and pH 8.2	Hermida-Carrera 2016	27329223	Hermida-Carrera C, Kapralov MV, Galmes J. 2016. Rubisco catalytic properties and temperature response in crops. Plant Physiology, doi: 10.1104/pp.16.01846.	2016
452	Deschampsia danthonioides	danthonioides_S_orr	1	0	FALSE	22.3	1.4	4.5	0.1	108	1.6	580	82	1.09	0.765	1.45			0.202	0.179	0.232	0.00187	0.00165	0.00215			25	8.2	1	B	C3 plants	Points to Prins JExpB 2016 for methods. Extracted pH and pKa from there. S measured at pH 8.2, rest measured at 8.0. Not sure why.	Orr 2016	27342312	Orr, D. J., Alc√¢ntara, A., Kapralov, M. V., Andralojc, P. J., Carmo-Silva, E., and Parry, M. A. J. (2016). Surveying Rubisco Diversity and Temperature Response to Improve Crop Photosynthetic Efficiency. Plant Physiol. 172, 707‚Äì717.	2016
453	Desmodium cinereum	cinereum_S_orr	1	0	FALSE	12.8	1	3	0.1	97.5	2	403	39	0.97	0.745	1.25			0.234	0.2	0.279	0.00241	0.00204	0.00288			25	8.2	1	B	C3 plants	Points to Prins JExpB 2016 for methods. Extracted pH and pKa from there. S measured at pH 8.2, rest measured at 8.0. Not sure why.	Orr 2016	27342312	Orr, D. J., Alc√¢ntara, A., Kapralov, M. V., Andralojc, P. J., Carmo-Silva, E., and Parry, M. A. J. (2016). Surveying Rubisco Diversity and Temperature Response to Improve Crop Photosynthetic Efficiency. Plant Physiol. 172, 707‚Äì717.	2016
454	Desmodium intortum	intortum_S_orr	1	0	FALSE	14.2	1.7	3.3	0.1	98.7	1.9	394	52	0.927	0.645	1.34			0.233	0.186	0.305	0.00235	0.00188	0.00311			25	8.2	1	B	C3 plants	Points to Prins JExpB 2016 for methods. Extracted pH and pKa from there. S measured at pH 8.2, rest measured at 8.0. Not sure why.	Orr 2016	27342312	Orr, D. J., Alc√¢ntara, A., Kapralov, M. V., Andralojc, P. J., Carmo-Silva, E., and Parry, M. A. J. (2016). Surveying Rubisco Diversity and Temperature Response to Improve Crop Photosynthetic Efficiency. Plant Physiol. 172, 707‚Äì717.	2016
455	Desmodium psilocarpum	psilocarpum_S_orr	1	0	FALSE	15.6	0.9	3.6	0.1	95.9	1.7	452	55	1.09	0.806	1.4			0.231	0.205	0.263	0.00241	0.00213	0.00275			25	8.2	1	B	C3 plants	Points to Prins JExpB 2016 for methods. Extracted pH and pKa from there. S measured at pH 8.2, rest measured at 8.0. Not sure why.	Orr 2016	27342312	Orr, D. J., Alc√¢ntara, A., Kapralov, M. V., Andralojc, P. J., Carmo-Silva, E., and Parry, M. A. J. (2016). Surveying Rubisco Diversity and Temperature Response to Improve Crop Photosynthetic Efficiency. Plant Physiol. 172, 707‚Äì717.	2016
456	Elymus farctus	farctus_S_orr	1	0	FALSE	19.5	2.7	3.3	0.1	106	1.3	300	84	0.476	0.207	0.823			0.169	0.132	0.233	0.0016	0.00124	0.00219			25	8.2	1	B	C3 plants	Points to Prins JExpB 2016 for methods. Extracted pH and pKa from there. S measured at pH 8.2, rest measured at 8.0. Not sure why.	Orr 2016	27342312	Orr, D. J., Alc√¢ntara, A., Kapralov, M. V., Andralojc, P. J., Carmo-Silva, E., and Parry, M. A. J. (2016). Surveying Rubisco Diversity and Temperature Response to Improve Crop Photosynthetic Efficiency. Plant Physiol. 172, 707‚Äì717.	2016
457	Eragrostis tef	tef_S_orr	1	0	FALSE	34.9	2.1	7.1	0.2	89	2.1	640	68	1.46	1.12	1.86			0.203	0.179	0.233	0.00228	0.002	0.00263			25	8.2	1	B	C4 plants	Points to Prins JExpB 2016 for methods. Extracted pH and pKa from there. S measured at pH 8.2, rest measured at 8.0. Not sure why.	Orr 2016	27342312	Orr, D. J., Alc√¢ntara, A., Kapralov, M. V., Andralojc, P. J., Carmo-Silva, E., and Parry, M. A. J. (2016). Surveying Rubisco Diversity and Temperature Response to Improve Crop Photosynthetic Efficiency. Plant Physiol. 172, 707‚Äì717.	2016
458	Erythrina flabelliformis	flabelliformis_S_orr	1	0	FALSE	18.4	1.9	3.6	0.1	96.4	1.9	665	185	1.36	0.601	2.23			0.196	0.162	0.248	0.00203	0.00167	0.00258			25	8.2	1	B	C3 plants	Points to Prins JExpB 2016 for methods. Extracted pH and pKa from there. S measured at pH 8.2, rest measured at 8.0. Not sure why.	Orr 2016	27342312	Orr, D. J., Alc√¢ntara, A., Kapralov, M. V., Andralojc, P. J., Carmo-Silva, E., and Parry, M. A. J. (2016). Surveying Rubisco Diversity and Temperature Response to Improve Crop Photosynthetic Efficiency. Plant Physiol. 172, 707‚Äì717.	2016
459	Euphorbia helioscopia	helioscopia_S_orr	1	0	FALSE	11.5	1.7	1.9	0.1	96.8	1.9	453	82	0.77	0.459	1.24			0.165	0.124	0.236	0.00171	0.00128	0.00243			25	8.2	1	B	C3 plants	Points to Prins JExpB 2016 for methods. Extracted pH and pKa from there. S measured at pH 8.2, rest measured at 8.0. Not sure why.	Orr 2016	27342312	Orr, D. J., Alc√¢ntara, A., Kapralov, M. V., Andralojc, P. J., Carmo-Silva, E., and Parry, M. A. J. (2016). Surveying Rubisco Diversity and Temperature Response to Improve Crop Photosynthetic Efficiency. Plant Physiol. 172, 707‚Äì717.	2016
460	Euphorbia microsphaera	microsphaera_S_orr	1	0	FALSE	25.8	2.7	4.5	0.2	99.7	0.7	546	124	0.954	0.518	1.49			0.175	0.142	0.223	0.00175	0.00142	0.00224			25	8.2	1	B	C3 plants	Points to Prins JExpB 2016 for methods. Extracted pH and pKa from there. S measured at pH 8.2, rest measured at 8.0. Not sure why.	Orr 2016	27342312	Orr, D. J., Alc√¢ntara, A., Kapralov, M. V., Andralojc, P. J., Carmo-Silva, E., and Parry, M. A. J. (2016). Surveying Rubisco Diversity and Temperature Response to Improve Crop Photosynthetic Efficiency. Plant Physiol. 172, 707‚Äì717.	2016
461	Festuca gigantea	gigantea_S_orr	1	0	FALSE	31.2	1.6	5.1	0.1	108	2.4	595	67	0.902	0.684	1.14			0.163	0.148	0.183	0.00151	0.00135	0.00171			25	8.2	1	B	C3 plants	Points to Prins JExpB 2016 for methods. Extracted pH and pKa from there. S measured at pH 8.2, rest measured at 8.0. Not sure why.	Orr 2016	27342312	Orr, D. J., Alc√¢ntara, A., Kapralov, M. V., Andralojc, P. J., Carmo-Silva, E., and Parry, M. A. J. (2016). Surveying Rubisco Diversity and Temperature Response to Improve Crop Photosynthetic Efficiency. Plant Physiol. 172, 707‚Äì717.	2016
462	Festuca pratensis	pratensis_S_orr	1	0	FALSE	23.1	2.5	5.1	0.2	106	1.1	686	89	1.43	0.999	2.02			0.221	0.179	0.282	0.0021	0.00169	0.00268			25	8.2	1	B	C3 plants	Points to Prins JExpB 2016 for methods. Extracted pH and pKa from there. S measured at pH 8.2, rest measured at 8.0. Not sure why.	Orr 2016	27342312	Orr, D. J., Alc√¢ntara, A., Kapralov, M. V., Andralojc, P. J., Carmo-Silva, E., and Parry, M. A. J. (2016). Surveying Rubisco Diversity and Temperature Response to Improve Crop Photosynthetic Efficiency. Plant Physiol. 172, 707‚Äì717.	2016
463	Flueggea suffruticosa	suffruticosa_S_orr	1	0	FALSE	19.2	1.5	3.4	0.1	101	1.5	547	97	0.96	0.607	1.37			0.177	0.152	0.211	0.00175	0.0015	0.0021			25	8.2	1	B	C3 plants	Points to Prins JExpB 2016 for methods. Extracted pH and pKa from there. S measured at pH 8.2, rest measured at 8.0. Not sure why.	Orr 2016	27342312	Orr, D. J., Alc√¢ntara, A., Kapralov, M. V., Andralojc, P. J., Carmo-Silva, E., and Parry, M. A. J. (2016). Surveying Rubisco Diversity and Temperature Response to Improve Crop Photosynthetic Efficiency. Plant Physiol. 172, 707‚Äì717.	2016
464	Foeniculum vulgare	vulgare_S_orr	1	0	FALSE	20.7	2.7	4.4	0.2	94.3	2.7	512	124	1.14	0.574	1.91			0.212	0.166	0.289	0.00225	0.00175	0.00308			25	8.2	1	B	C3 plants	Points to Prins JExpB 2016 for methods. Extracted pH and pKa from there. S measured at pH 8.2, rest measured at 8.0. Not sure why.	Orr 2016	27342312	Orr, D. J., Alc√¢ntara, A., Kapralov, M. V., Andralojc, P. J., Carmo-Silva, E., and Parry, M. A. J. (2016). Surveying Rubisco Diversity and Temperature Response to Improve Crop Photosynthetic Efficiency. Plant Physiol. 172, 707‚Äì717.	2016
465	Glycine canescens	glycine_canescens_S_orr	1	0	FALSE	17.2	0.9	2.6	0	97.1	1.7	587	1.6	0.914	0.824	1.02			0.151	0.137	0.168	0.00156	0.0014	0.00174			25	8.2	1	B	C3 plants	Points to Prins JExpB 2016 for methods. Extracted pH and pKa from there. S measured at pH 8.2, rest measured at 8.0. Not sure why.	Orr 2016	27342312	Orr, D. J., Alc√¢ntara, A., Kapralov, M. V., Andralojc, P. J., Carmo-Silva, E., and Parry, M. A. J. (2016). Surveying Rubisco Diversity and Temperature Response to Improve Crop Photosynthetic Efficiency. Plant Physiol. 172, 707‚Äì717.	2016
466	Glycine max	max_S_hermida_carrera	1	0	FALSE	8.6	0.2	1.5	0.1	97	1.1								0.175	0.151	0.199						25	8.2	1	B	C3 plants	KC and kcat at pH 8, S and pH 8.2	Hermida-Carrera 2016	27329223	Hermida-Carrera C, Kapralov MV, Galmes J. 2016. Rubisco catalytic properties and temperature response in crops. Plant Physiology, doi: 10.1104/pp.16.01846.	2016
467	Glycine max	max_S_orr	1	0	FALSE	13.2	2.4	2.5	0.1	99.6	0.5	660	193	1.25	0.512	2.36			0.19	0.139	0.295	0.00191	0.00139	0.00297			25	8.2	1	B	C3 plants	Points to Prins JExpB 2016 for methods. Extracted pH and pKa from there. S measured at pH 8.2, rest measured at 8.0. Not sure why.	Orr 2016	27342312	Orr, D. J., Alc√¢ntara, A., Kapralov, M. V., Andralojc, P. J., Carmo-Silva, E., and Parry, M. A. J. (2016). Surveying Rubisco Diversity and Temperature Response to Improve Crop Photosynthetic Efficiency. Plant Physiol. 172, 707‚Äì717.	2016
468	Hordeum brachyantherum	brachyantherum_S_orr	1	0	FALSE	16.2	1.5	2.9	0.1	101	2	371	59	0.656	0.434	0.925			0.179	0.149	0.22	0.00177	0.00147	0.00218			25	8.2	1	B	C3 plants	Points to Prins JExpB 2016 for methods. Extracted pH and pKa from there. S measured at pH 8.2, rest measured at 8.0. Not sure why.	Orr 2016	27342312	Orr, D. J., Alc√¢ntara, A., Kapralov, M. V., Andralojc, P. J., Carmo-Silva, E., and Parry, M. A. J. (2016). Surveying Rubisco Diversity and Temperature Response to Improve Crop Photosynthetic Efficiency. Plant Physiol. 172, 707‚Äì717.	2016
469	Hordeum murinum	murinum_S_orr	1	0	FALSE	21.5	1.1	4.2	0.1	100	1.1	511	55	0.993	0.766	1.24			0.195	0.176	0.219	0.00195	0.00175	0.00219			25	8.2	1	B	C3 plants	Points to Prins JExpB 2016 for methods. Extracted pH and pKa from there. S measured at pH 8.2, rest measured at 8.0. Not sure why.	Orr 2016	27342312	Orr, D. J., Alc√¢ntara, A., Kapralov, M. V., Andralojc, P. J., Carmo-Silva, E., and Parry, M. A. J. (2016). Surveying Rubisco Diversity and Temperature Response to Improve Crop Photosynthetic Efficiency. Plant Physiol. 172, 707‚Äì717.	2016
470	Hordeum vulgare ssp. vulgare cv. Morex	vulgare_hermida_carrera	1	0	FALSE	9	0.6	2.4	0.2	99.2	3.8								0.266	0.215	0.328						25	8.2	1	B	C3 plants	KC and kcat at pH 8, S and pH 8.2	Hermida-Carrera 2016	27329223	Hermida-Carrera C, Kapralov MV, Galmes J. 2016. Rubisco catalytic properties and temperature response in crops. Plant Physiology, doi: 10.1104/pp.16.01846.	2016
471	Ipomoea batatas	batatas_S_hermida_carrera	1	0	FALSE	12	0.7	2.5	0.1	98.5	6.6								0.208	0.182	0.241						25	8.2	1	B	C3 plants	KC and kcat at pH 8, S and pH 8.2	Hermida-Carrera 2016	27329223	Hermida-Carrera C, Kapralov MV, Galmes J. 2016. Rubisco catalytic properties and temperature response in crops. Plant Physiology, doi: 10.1104/pp.16.01846.	2016
472	Lablab purpureus	purpureus_S_orr	1	0	FALSE	21.7	1.6	5.3	0.1	91.1	1.7	556	50	1.49	1.17	1.88			0.244	0.212	0.287	0.00268	0.00232	0.00316			25	8.2	1	B	C3 plants	Points to Prins JExpB 2016 for methods. Extracted pH and pKa from there. S measured at pH 8.2, rest measured at 8.0. Not sure why.	Orr 2016	27342312	Orr, D. J., Alc√¢ntara, A., Kapralov, M. V., Andralojc, P. J., Carmo-Silva, E., and Parry, M. A. J. (2016). Surveying Rubisco Diversity and Temperature Response to Improve Crop Photosynthetic Efficiency. Plant Physiol. 172, 707‚Äì717.	2016
473	Lactua sativa	lactua_sativa	1	0	FALSE	11.1	0.3	2.2	0.1	94	1.9								0.198	0.178	0.219						25	8.2	1	B	C3 plants	KC and kcat at pH 8, S and pH 8.2	Hermida-Carrera 2016	27329223	Hermida-Carrera C, Kapralov MV, Galmes J. 2016. Rubisco catalytic properties and temperature response in crops. Plant Physiology, doi: 10.1104/pp.16.01846.	2016
474	Lepidium campestre	campestre_S_orr	1	0	FALSE	15.8	1	3.4	0.1	92.8	1.2	336	36	0.778	0.597	0.993			0.215	0.188	0.249	0.00232	0.00203	0.00269			25	8.2	1	B	C3 plants	Points to Prins JExpB 2016 for methods. Extracted pH and pKa from there. S measured at pH 8.2, rest measured at 8.0. Not sure why.	Orr 2016	27342312	Orr, D. J., Alc√¢ntara, A., Kapralov, M. V., Andralojc, P. J., Carmo-Silva, E., and Parry, M. A. J. (2016). Surveying Rubisco Diversity and Temperature Response to Improve Crop Photosynthetic Efficiency. Plant Physiol. 172, 707‚Äì717.	2016
475	Lolium multiflorum	multiflorum_S_orr	1	0	FALSE	29.1	2.1	4.5	0.1	99.9	1.8	740	115	1.14	0.778	1.57			0.155	0.134	0.181	0.00155	0.00134	0.00182			25	8.2	1	B	C3 plants	Points to Prins JExpB 2016 for methods. Extracted pH and pKa from there. S measured at pH 8.2, rest measured at 8.0. Not sure why.	Orr 2016	27342312	Orr, D. J., Alc√¢ntara, A., Kapralov, M. V., Andralojc, P. J., Carmo-Silva, E., and Parry, M. A. J. (2016). Surveying Rubisco Diversity and Temperature Response to Improve Crop Photosynthetic Efficiency. Plant Physiol. 172, 707‚Äì717.	2016
476	Lolium rigidum	rigidum_S_orr	1	0	FALSE	25	1.7	4.7	0.1	100	1.4	520	68	0.973	0.699	1.29			0.188	0.165	0.218	0.00187	0.00164	0.00218			25	8.2	1	B	C3 plants	Points to Prins JExpB 2016 for methods. Extracted pH and pKa from there. S measured at pH 8.2, rest measured at 8.0. Not sure why.	Orr 2016	27342312	Orr, D. J., Alc√¢ntara, A., Kapralov, M. V., Andralojc, P. J., Carmo-Silva, E., and Parry, M. A. J. (2016). Surveying Rubisco Diversity and Temperature Response to Improve Crop Photosynthetic Efficiency. Plant Physiol. 172, 707‚Äì717.	2016
477	Macrotyloma uniflorum	uniflorum_S_orr	1	0	FALSE	25.2	3.3	4.4	0.2	101	2.4	519	72	0.897	0.597	1.32			0.175	0.136	0.237	0.00173	0.00134	0.00235			25	8.2	1	B	C3 plants	Points to Prins JExpB 2016 for methods. Extracted pH and pKa from there. S measured at pH 8.2, rest measured at 8.0. Not sure why.	Orr 2016	27342312	Orr, D. J., Alc√¢ntara, A., Kapralov, M. V., Andralojc, P. J., Carmo-Silva, E., and Parry, M. A. J. (2016). Surveying Rubisco Diversity and Temperature Response to Improve Crop Photosynthetic Efficiency. Plant Physiol. 172, 707‚Äì717.	2016
478	Manihot esculenta	esculenta_S_hermida_carrera	1	0	FALSE	6.1	0.2	1.4	0.1	101	0.9								0.23	0.196	0.267						25	8.2	1	B	C3 plants	KC and kcat at pH 8, S and pH 8.2	Hermida-Carrera 2016	27329223	Hermida-Carrera C, Kapralov MV, Galmes J. 2016. Rubisco catalytic properties and temperature response in crops. Plant Physiology, doi: 10.1104/pp.16.01846.	2016
479	Manihot esculenta	esculenta_S_orr	1	0	FALSE	15	1.4	2.4	0.1	105	1.8	566	78	0.855	0.593	1.18			0.16	0.133	0.198	0.00152	0.00126	0.00189			25	8.2	1	B	C3 plants	Points to Prins JExpB 2016 for methods. Extracted pH and pKa from there. S measured at pH 8.2, rest measured at 8.0. Not sure why.	Orr 2016	27342312	Orr, D. J., Alc√¢ntara, A., Kapralov, M. V., Andralojc, P. J., Carmo-Silva, E., and Parry, M. A. J. (2016). Surveying Rubisco Diversity and Temperature Response to Improve Crop Photosynthetic Efficiency. Plant Physiol. 172, 707‚Äì717.	2016
480	Medicago sativa	medicago_sativa_S_hermida_carrera	1	0	FALSE	9.7	1.6	1.7	0.1	95.6	2.2								0.176	0.129	0.265						25	8.2	1	B	C3 plants	KC and kcat at pH 8, S and pH 8.2	Hermida-Carrera 2016	27329223	Hermida-Carrera C, Kapralov MV, Galmes J. 2016. Rubisco catalytic properties and temperature response in crops. Plant Physiology, doi: 10.1104/pp.16.01846.	2016
481	Mercurialis annua	annua_S_orr	1	0	FALSE	17	3.7	3.4	0.2	95.7	2.7	417	101	0.87	0.423	1.73			0.2	0.137	0.354	0.0021	0.00143	0.0037			25	8.2	1	B	C3 plants	Points to Prins JExpB 2016 for methods. Extracted pH and pKa from there. S measured at pH 8.2, rest measured at 8.0. Not sure why.	Orr 2016	27342312	Orr, D. J., Alc√¢ntara, A., Kapralov, M. V., Andralojc, P. J., Carmo-Silva, E., and Parry, M. A. J. (2016). Surveying Rubisco Diversity and Temperature Response to Improve Crop Photosynthetic Efficiency. Plant Physiol. 172, 707‚Äì717.	2016
482	Musa velutina	velutina_S_orr	1	0	FALSE	19	1.9	3.2	0.1	111	1.8	564	136	0.852	0.439	1.34			0.169	0.139	0.21	0.00151	0.00125	0.00189			25	8.2	1	B	C3 plants	Points to Prins JExpB 2016 for methods. Extracted pH and pKa from there. S measured at pH 8.2, rest measured at 8.0. Not sure why.	Orr 2016	27342312	Orr, D. J., Alc√¢ntara, A., Kapralov, M. V., Andralojc, P. J., Carmo-Silva, E., and Parry, M. A. J. (2016). Surveying Rubisco Diversity and Temperature Response to Improve Crop Photosynthetic Efficiency. Plant Physiol. 172, 707‚Äì717.	2016
483	Nicotiana tabacum cv. PH	tabacum_cv_PH_S_orr	1	0	FALSE	21.2	2.8	4.4	0.2	96.4	1.7	452	118	0.974	0.462	1.64			0.207	0.162	0.283	0.00215	0.00167	0.00295			25	8.2	1	B	C3 plants	Points to Prins JExpB 2016 for methods. Extracted pH and pKa from there. S measured at pH 8.2, rest measured at 8.0. Not sure why.	Orr 2016	27342312	Orr, D. J., Alc√¢ntara, A., Kapralov, M. V., Andralojc, P. J., Carmo-Silva, E., and Parry, M. A. J. (2016). Surveying Rubisco Diversity and Temperature Response to Improve Crop Photosynthetic Efficiency. Plant Physiol. 172, 707‚Äì717.	2016
484	Oryza barthii/glaberrima	barthii_glaberrima_S_orr	1	0	FALSE	14	0.8	2.5	0	107	1.5	479	63	0.798	0.587	1.04			0.178	0.161	0.201	0.00167	0.0015	0.00189			25	8.2	1	B	C3 plants	Points to Prins JExpB 2016 for methods. Extracted pH and pKa from there. S measured at pH 8.2, rest measured at 8.0. Not sure why.	Orr 2016	27342312	Orr, D. J., Alc√¢ntara, A., Kapralov, M. V., Andralojc, P. J., Carmo-Silva, E., and Parry, M. A. J. (2016). Surveying Rubisco Diversity and Temperature Response to Improve Crop Photosynthetic Efficiency. Plant Physiol. 172, 707‚Äì717.	2016
485	Oryza eichingeri	eichingeri_S_orr	1	0	FALSE	14.1	1.5	2.5	0.1	107	1.2	612	180	1.01	0.419	1.7			0.178	0.144	0.226	0.00166	0.00134	0.00211			25	8.2	1	B	C3 plants	Points to Prins JExpB 2016 for methods. Extracted pH and pKa from there. S measured at pH 8.2, rest measured at 8.0. Not sure why.	Orr 2016	27342312	Orr, D. J., Alc√¢ntara, A., Kapralov, M. V., Andralojc, P. J., Carmo-Silva, E., and Parry, M. A. J. (2016). Surveying Rubisco Diversity and Temperature Response to Improve Crop Photosynthetic Efficiency. Plant Physiol. 172, 707‚Äì717.	2016
486	Oryza glaberrima (WAB 1939)	glaberrimaWAB1939_S_orr	1	0	FALSE	14.9	0.6	2.7	0	105	1.1	586	65	1.01	0.781	1.25			0.181	0.168	0.197	0.00173	0.0016	0.00188			25	8.2	1	B	C3 plants	Points to Prins JExpB 2016 for methods. Extracted pH and pKa from there. S measured at pH 8.2, rest measured at 8.0. Not sure why.	Orr 2016	27342312	Orr, D. J., Alc√¢ntara, A., Kapralov, M. V., Andralojc, P. J., Carmo-Silva, E., and Parry, M. A. J. (2016). Surveying Rubisco Diversity and Temperature Response to Improve Crop Photosynthetic Efficiency. Plant Physiol. 172, 707‚Äì717.	2016
487	Oryza glumaepatula	glumaepatula_S_orr	1	0	FALSE	15.2	1.5	2.4	0.1	109	0.7	484	110	0.693	0.386	1.08			0.157	0.13	0.198	0.00145	0.00119	0.00182			25	8.2	1	B	C3 plants	Points to Prins JExpB 2016 for methods. Extracted pH and pKa from there. S measured at pH 8.2, rest measured at 8.0. Not sure why.	Orr 2016	27342312	Orr, D. J., Alc√¢ntara, A., Kapralov, M. V., Andralojc, P. J., Carmo-Silva, E., and Parry, M. A. J. (2016). Surveying Rubisco Diversity and Temperature Response to Improve Crop Photosynthetic Efficiency. Plant Physiol. 172, 707‚Äì717.	2016
488	Oryza longistaminata	longistaminata_S_orr	1	0	FALSE	15.1	1.1	2.2	0	108	1.3	757	175	1.02	0.56	1.53			0.146	0.128	0.17	0.00135	0.00118	0.00158			25	8.2	1	B	C3 plants	Points to Prins JExpB 2016 for methods. Extracted pH and pKa from there. S measured at pH 8.2, rest measured at 8.0. Not sure why.	Orr 2016	27342312	Orr, D. J., Alc√¢ntara, A., Kapralov, M. V., Andralojc, P. J., Carmo-Silva, E., and Parry, M. A. J. (2016). Surveying Rubisco Diversity and Temperature Response to Improve Crop Photosynthetic Efficiency. Plant Physiol. 172, 707‚Äì717.	2016
489	Oryza meridionalis	meridionalis_S_orr	1	0	FALSE	14.6	0.9	2.6	0	107	1.3	382	47	0.636	0.474	0.822			0.178	0.159	0.203	0.00167	0.00149	0.0019			25	8.2	1	B	C3 plants	Points to Prins JExpB 2016 for methods. Extracted pH and pKa from there. S measured at pH 8.2, rest measured at 8.0. Not sure why.	Orr 2016	27342312	Orr, D. J., Alc√¢ntara, A., Kapralov, M. V., Andralojc, P. J., Carmo-Silva, E., and Parry, M. A. J. (2016). Surveying Rubisco Diversity and Temperature Response to Improve Crop Photosynthetic Efficiency. Plant Physiol. 172, 707‚Äì717.	2016
490	Oryza nivara	nivara_S_orr	1	0	FALSE	15.6	1	2.7	0	107	0.6	611	100	0.991	0.662	1.35			0.173	0.154	0.198	0.00162	0.00144	0.00186			25	8.2	1	B	C3 plants	Points to Prins JExpB 2016 for methods. Extracted pH and pKa from there. S measured at pH 8.2, rest measured at 8.0. Not sure why.	Orr 2016	27342312	Orr, D. J., Alc√¢ntara, A., Kapralov, M. V., Andralojc, P. J., Carmo-Silva, E., and Parry, M. A. J. (2016). Surveying Rubisco Diversity and Temperature Response to Improve Crop Photosynthetic Efficiency. Plant Physiol. 172, 707‚Äì717.	2016
491	Oryza punctata	punctata_S_orr	1	0	FALSE	14.9	2.2	2.7	0.1	109	1.2	342	89	0.571	0.271	0.978			0.181	0.14	0.257	0.00166	0.00128	0.00237			25	8.2	1	B	C3 plants	Points to Prins JExpB 2016 for methods. Extracted pH and pKa from there. S measured at pH 8.2, rest measured at 8.0. Not sure why.	Orr 2016	27342312	Orr, D. J., Alc√¢ntara, A., Kapralov, M. V., Andralojc, P. J., Carmo-Silva, E., and Parry, M. A. J. (2016). Surveying Rubisco Diversity and Temperature Response to Improve Crop Photosynthetic Efficiency. Plant Physiol. 172, 707‚Äì717.	2016
492	Oryza sativa	oryza_sativa_S_hermida_carrera	1	0	FALSE	8	0.4	2.1	0.3	93.1	1.2								0.262	0.185	0.344						25	8.2	1	B	C3 plants	KC and kcat at pH 8, S and pH 8.2	Hermida-Carrera 2016	27329223	Hermida-Carrera C, Kapralov MV, Galmes J. 2016. Rubisco catalytic properties and temperature response in crops. Plant Physiology, doi: 10.1104/pp.16.01846.	2016
493	Oryza sativa ssp.Indicacv.Icasulum	sativa_indica_S_orr	1	0	FALSE	7	1.6	2.2	0.1	101	2	269	65	0.832	0.397	1.66			0.312	0.215	0.565	0.0031	0.00212	0.00564			25	8.2	1	B	C3 plants	Points to Prins JExpB 2016 for methods. Extracted pH and pKa from there. S measured at pH 8.2, rest measured at 8.0. Not sure why.	Orr 2016	27342312	Orr, D. J., Alc√¢ntara, A., Kapralov, M. V., Andralojc, P. J., Carmo-Silva, E., and Parry, M. A. J. (2016). Surveying Rubisco Diversity and Temperature Response to Improve Crop Photosynthetic Efficiency. Plant Physiol. 172, 707‚Äì717.	2016
494	Oryza sativa ssp.Japonicacv.Nipponbare	sativa_japoinca_S_orr	1	0	FALSE	11.8	1.8	2.8	0.1	106	1.4	469	88	1.05	0.622	1.71			0.238	0.18	0.343	0.00225	0.0017	0.00325			25	8.2	1	B	C3 plants	Points to Prins JExpB 2016 for methods. Extracted pH and pKa from there. S measured at pH 8.2, rest measured at 8.0. Not sure why.	Orr 2016	27342312	Orr, D. J., Alc√¢ntara, A., Kapralov, M. V., Andralojc, P. J., Carmo-Silva, E., and Parry, M. A. J. (2016). Surveying Rubisco Diversity and Temperature Response to Improve Crop Photosynthetic Efficiency. Plant Physiol. 172, 707‚Äì717.	2016
495	Panicum amarum	amarum_S_orr	1	0	FALSE	33.1	3.9	3.2	0.1	89.5	3	800	230	0.86	0.349	1.47			0.0964	0.0779	0.126	0.00108	0.000862	0.00141			25	8.2	1	B	C4 plants	Points to Prins JExpB 2016 for methods. Extracted pH and pKa from there. S measured at pH 8.2, rest measured at 8.0. Not sure why.	Orr 2016	27342312	Orr, D. J., Alc√¢ntara, A., Kapralov, M. V., Andralojc, P. J., Carmo-Silva, E., and Parry, M. A. J. (2016). Surveying Rubisco Diversity and Temperature Response to Improve Crop Photosynthetic Efficiency. Plant Physiol. 172, 707‚Äì717.	2016
496	Panicum dichotomiflorum	dichotomiflorum_S_orr	1	0	FALSE	36.3	2.9	3.1	0.1	92.6	1.8	1540	545	1.41	0.411	2.47			0.0853	0.073	0.102	0.00092	0.000784	0.0011			25	8.2	1	B	C4 plants	Points to Prins JExpB 2016 for methods. Extracted pH and pKa from there. S measured at pH 8.2, rest measured at 8.0. Not sure why.	Orr 2016	27342312	Orr, D. J., Alc√¢ntara, A., Kapralov, M. V., Andralojc, P. J., Carmo-Silva, E., and Parry, M. A. J. (2016). Surveying Rubisco Diversity and Temperature Response to Improve Crop Photosynthetic Efficiency. Plant Physiol. 172, 707‚Äì717.	2016
497	Panicum phragmitoides	phragmitoides_S_orr	1	0	FALSE	25.1	7.5	2.8	0.3	107	1.3	687	522	0.707	-0.364	2.62			0.112	0.0666	0.273	0.00106	0.000626	0.00257			25	8.2	1	B	C4 plants	Points to Prins JExpB 2016 for methods. Extracted pH and pKa from there. S measured at pH 8.2, rest measured at 8.0. Not sure why.	Orr 2016	27342312	Orr, D. J., Alc√¢ntara, A., Kapralov, M. V., Andralojc, P. J., Carmo-Silva, E., and Parry, M. A. J. (2016). Surveying Rubisco Diversity and Temperature Response to Improve Crop Photosynthetic Efficiency. Plant Physiol. 172, 707‚Äì717.	2016
498	Phaseolus carteri	carteri_S_orr	1	0	FALSE	14.2	1.9	3.2	0.1	84.5	2.1	422	63	1.13	0.735	1.7			0.226	0.177	0.307	0.00267	0.00209	0.00364			25	8.2	1	B	C3 plants	Points to Prins JExpB 2016 for methods. Extracted pH and pKa from there. S measured at pH 8.2, rest measured at 8.0. Not sure why.	Orr 2016	27342312	Orr, D. J., Alc√¢ntara, A., Kapralov, M. V., Andralojc, P. J., Carmo-Silva, E., and Parry, M. A. J. (2016). Surveying Rubisco Diversity and Temperature Response to Improve Crop Photosynthetic Efficiency. Plant Physiol. 172, 707‚Äì717.	2016
499	Phaseolus coccineus	coccineus_S_orr	1	0	FALSE	15.6	2.6	3.9	0.2	104	2.9	491	97	1.18	0.654	1.99			0.25	0.185	0.375	0.00242	0.00178	0.00365			25	8.2	1	B	C3 plants	Points to Prins JExpB 2016 for methods. Extracted pH and pKa from there. S measured at pH 8.2, rest measured at 8.0. Not sure why.	Orr 2016	27342312	Orr, D. J., Alc√¢ntara, A., Kapralov, M. V., Andralojc, P. J., Carmo-Silva, E., and Parry, M. A. J. (2016). Surveying Rubisco Diversity and Temperature Response to Improve Crop Photosynthetic Efficiency. Plant Physiol. 172, 707‚Äì717.	2016
500	Phaseolus lunatus	lunatus_S_orr	1	0	FALSE	17.3	1.1	3.2	0.1	101	0.7	537	78	0.981	0.686	1.32			0.185	0.162	0.214	0.00183	0.0016	0.00212			25	8.2	1	B	C3 plants	Points to Prins JExpB 2016 for methods. Extracted pH and pKa from there. S measured at pH 8.2, rest measured at 8.0. Not sure why.	Orr 2016	27342312	Orr, D. J., Alc√¢ntara, A., Kapralov, M. V., Andralojc, P. J., Carmo-Silva, E., and Parry, M. A. J. (2016). Surveying Rubisco Diversity and Temperature Response to Improve Crop Photosynthetic Efficiency. Plant Physiol. 172, 707‚Äì717.	2016
501	Phaseolus vulgaris	phaseolus_vulgaris_S_orr	1	0	FALSE	20.2	4.1	3.5	0.2	105	2.2	463	102	0.761	0.389	1.45			0.174	0.121	0.295	0.00165	0.00114	0.00281			25	8.2	1	B	C3 plants	Points to Prins JExpB 2016 for methods. Extracted pH and pKa from there. S measured at pH 8.2, rest measured at 8.0. Not sure why.	Orr 2016	27342312	Orr, D. J., Alc√¢ntara, A., Kapralov, M. V., Andralojc, P. J., Carmo-Silva, E., and Parry, M. A. J. (2016). Surveying Rubisco Diversity and Temperature Response to Improve Crop Photosynthetic Efficiency. Plant Physiol. 172, 707‚Äì717.	2016
502	Phaseolus vulgaris	phaseolus_vulgaris_S_hermida_carrera	1	0	FALSE	7.8	0.3	1.7	0.2	99.7	2.7								0.218	0.167	0.272						25	8.2	1	B	C3 plants	KC and kcat at pH 8, S and pH 8.2	Hermida-Carrera 2016	27329223	Hermida-Carrera C, Kapralov MV, Galmes J. 2016. Rubisco catalytic properties and temperature response in crops. Plant Physiology, doi: 10.1104/pp.16.01846.	2016
503	Poa palustris	poa_palustris_S_orr	1	0	FALSE	19.2	1.3	4.2	0.1	112	2.1	562	49	1.1	0.872	1.38			0.219	0.192	0.253	0.00196	0.00171	0.00229			25	8.2	1	B	C3 plants	Points to Prins JExpB 2016 for methods. Extracted pH and pKa from there. S measured at pH 8.2, rest measured at 8.0. Not sure why.	Orr 2016	27342312	Orr, D. J., Alc√¢ntara, A., Kapralov, M. V., Andralojc, P. J., Carmo-Silva, E., and Parry, M. A. J. (2016). Surveying Rubisco Diversity and Temperature Response to Improve Crop Photosynthetic Efficiency. Plant Physiol. 172, 707‚Äì717.	2016
504	Puccinellia distans	distans_S_orr	1	0	FALSE	22.2	2.4	5.4	0.2	104	1.9	488	61	1.14	0.803	1.59			0.244	0.198	0.311	0.00234	0.00189	0.00299			25	8.2	1	B	C3 plants	Points to Prins JExpB 2016 for methods. Extracted pH and pKa from there. S measured at pH 8.2, rest measured at 8.0. Not sure why.	Orr 2016	27342312	Orr, D. J., Alc√¢ntara, A., Kapralov, M. V., Andralojc, P. J., Carmo-Silva, E., and Parry, M. A. J. (2016). Surveying Rubisco Diversity and Temperature Response to Improve Crop Photosynthetic Efficiency. Plant Physiol. 172, 707‚Äì717.	2016
505	Puccinellia lemmonii	lemmonii_S_orr	1	0	FALSE	28.1	5.9	5.2	0.4	102	1	1120	853	2.06	-0.99	6.05			0.185	0.126	0.32	0.00182	0.00124	0.00316			25	8.2	1	B	C3 plants	Points to Prins JExpB 2016 for methods. Extracted pH and pKa from there. S measured at pH 8.2, rest measured at 8.0. Not sure why.	Orr 2016	27342312	Orr, D. J., Alc√¢ntara, A., Kapralov, M. V., Andralojc, P. J., Carmo-Silva, E., and Parry, M. A. J. (2016). Surveying Rubisco Diversity and Temperature Response to Improve Crop Photosynthetic Efficiency. Plant Physiol. 172, 707‚Äì717.	2016
506	Puccinellia maritima	maritima_S_orr	1	0	FALSE	20.8	2.4	5.4	0.2	106	1.9	676	205	1.65	0.662	2.88			0.26	0.209	0.339	0.00246	0.00198	0.00321			25	8.2	1	B	C3 plants	Points to Prins JExpB 2016 for methods. Extracted pH and pKa from there. S measured at pH 8.2, rest measured at 8.0. Not sure why.	Orr 2016	27342312	Orr, D. J., Alc√¢ntara, A., Kapralov, M. V., Andralojc, P. J., Carmo-Silva, E., and Parry, M. A. J. (2016). Surveying Rubisco Diversity and Temperature Response to Improve Crop Photosynthetic Efficiency. Plant Physiol. 172, 707‚Äì717.	2016
507	Puccinellia nuttalliana	nuttalliana_S_orr	1	0	FALSE	25.2	1.8	4	0.1	105	1.1	717	138	1.08	0.657	1.54			0.159	0.138	0.186	0.00151	0.0013	0.00177			25	8.2	1	B	C3 plants	Points to Prins JExpB 2016 for methods. Extracted pH and pKa from there. S measured at pH 8.2, rest measured at 8.0. Not sure why.	Orr 2016	27342312	Orr, D. J., Alc√¢ntara, A., Kapralov, M. V., Andralojc, P. J., Carmo-Silva, E., and Parry, M. A. J. (2016). Surveying Rubisco Diversity and Temperature Response to Improve Crop Photosynthetic Efficiency. Plant Physiol. 172, 707‚Äì717.	2016
508	Pueraria montana	montana_S_orr	1	0	FALSE	20.9	1.6	2.7	0.1	101	1	679	138	0.871	0.508	1.27			0.129	0.11	0.154	0.00128	0.00109	0.00153			25	8.2	1	B	C3 plants	Points to Prins JExpB 2016 for methods. Extracted pH and pKa from there. S measured at pH 8.2, rest measured at 8.0. Not sure why.	Orr 2016	27342312	Orr, D. J., Alc√¢ntara, A., Kapralov, M. V., Andralojc, P. J., Carmo-Silva, E., and Parry, M. A. J. (2016). Surveying Rubisco Diversity and Temperature Response to Improve Crop Photosynthetic Efficiency. Plant Physiol. 172, 707‚Äì717.	2016
509	Saccharum officinarum	officinarum_S_hermida_carrera	1	0	FALSE	26.3	4	3.9	0.3	82.2	1.8								0.149	0.108	0.216						25	8.2	1	B	C4 plants	sugarcane, KC and kcat at pH 8, S and pH 8.2	Hermida-Carrera 2016	27329223	Hermida-Carrera C, Kapralov MV, Galmes J. 2016. Rubisco catalytic properties and temperature response in crops. Plant Physiology, doi: 10.1104/pp.16.01846.	2016
510	Solanum lycopersicum	lycopersicum_S_hermida_carrera	1	0	FALSE	9.7	0.4	2.3	0.2	92.4	2.3								0.237	0.193	0.283						25	8.2	1	B	C3 plants	KC and kcat at pH 8, S and pH 8.2	Hermida-Carrera 2016	27329223	Hermida-Carrera C, Kapralov MV, Galmes J. 2016. Rubisco catalytic properties and temperature response in crops. Plant Physiology, doi: 10.1104/pp.16.01846.	2016
511	Solanum tuberosum	tuberosum_S_hermida_carrera	1	0	FALSE	9.6	0.2	2	0.3	95.4	2.3								0.208	0.146	0.27						25	8.2	1	B	C3 plants	KC and kcat at pH 8, S and pH 8.2	Hermida-Carrera 2016	27329223	Hermida-Carrera C, Kapralov MV, Galmes J. 2016. Rubisco catalytic properties and temperature response in crops. Plant Physiology, doi: 10.1104/pp.16.01846.	2016
512	Sphenostylis stenocarpa	stenocarpa_S_orr	1	0	FALSE	17.4	1.5	2.8	0.1	93.6	3.4	574	123	0.981	0.554	1.49			0.161	0.136	0.195	0.00172	0.00143	0.00212			25	8.2	1	B	C3 plants	Points to Prins JExpB 2016 for methods. Extracted pH and pKa from there. S measured at pH 8.2, rest measured at 8.0. Not sure why.	Orr 2016	27342312	Orr, D. J., Alc√¢ntara, A., Kapralov, M. V., Andralojc, P. J., Carmo-Silva, E., and Parry, M. A. J. (2016). Surveying Rubisco Diversity and Temperature Response to Improve Crop Photosynthetic Efficiency. Plant Physiol. 172, 707‚Äì717.	2016
513	Spinacia oleracea	oleracea_S_hermida_carrera	1	0	FALSE	14.1	0.8	2.4	0.1	97	1.2								0.17	0.148	0.196						25	8.2	1	B	C3 plants	KC and kcat at pH 8, S and pH 8.2	Hermida-Carrera 2016	27329223	Hermida-Carrera C, Kapralov MV, Galmes J. 2016. Rubisco catalytic properties and temperature response in crops. Plant Physiology, doi: 10.1104/pp.16.01846.	2016
514	Spinacia oleracea	oleracea_table2_jordan84	1	0	FALSE	11	1			83.4	3.08	500	66														25	8.35	1	B	C3 plants	Table 2	Jordan 1984	https://doi.org/10.1007/BF00398724	Jordan DB, Ogren WL. 1984. The CO2/O2 specificity of ribulose 1,5-bisphosphate carboxylase/oxygenase. Dependence on ribulosebisphosphate concentration, pH and temperature. Planta 161, 308‚Äì313.	1984
515	T. elongatus	elongatus_S_gubernator	1	0	E. coli	54.3	8.81	2.65	0.158	82.1	7.3	841	541	0.5	-0.119	1.3	0.5		0.0488	0.0361	0.0727	0.000598	0.000424	0.000914	20.4	1.22	25	8.2	1	B	Cyanobacteria	Unclear what temperature this is at from the paper. There is a second S value in there measured using the O2 electrode. Approximately the same.	Gubernator 2008	17922215	Gubernator, B., Bartoszewski, R., Kroliczewski, J., Wildner, G., and Szczepaniak, A. (2008). Ribulose-1,5-bisphosphate carboxylase/oxygenase from thermophilic cyanobacterium Thermosynechococcus elongatus. Photosynth. Res. 95, 101‚Äì109.	2008
516	Tephrosia candida	candida_S_orr	1	0	FALSE	15.9	3.8	2.2	0.2	97.8	2.5	481	256	0.667	-0.0447	1.77			0.139	0.0912	0.268	0.00142	0.000927	0.00273			25	8.2	1	B	C3 plants	Points to Prins JExpB 2016 for methods. Extracted pH and pKa from there. S measured at pH 8.2, rest measured at 8.0. Not sure why.	Orr 2016	27342312	Orr, D. J., Alc√¢ntara, A., Kapralov, M. V., Andralojc, P. J., Carmo-Silva, E., and Parry, M. A. J. (2016). Surveying Rubisco Diversity and Temperature Response to Improve Crop Photosynthetic Efficiency. Plant Physiol. 172, 707‚Äì717.	2016
517	Tephrosia purpurea	purpurea_S_orr	1	0	FALSE	12.4	1.4	2.2	0.1	103	1.1	333	72	0.575	0.317	0.896			0.178	0.142	0.232	0.00173	0.00138	0.00226			25	8.2	1	B	C3 plants	Points to Prins JExpB 2016 for methods. Extracted pH and pKa from there. S measured at pH 8.2, rest measured at 8.0. Not sure why.	Orr 2016	27342312	Orr, D. J., Alc√¢ntara, A., Kapralov, M. V., Andralojc, P. J., Carmo-Silva, E., and Parry, M. A. J. (2016). Surveying Rubisco Diversity and Temperature Response to Improve Crop Photosynthetic Efficiency. Plant Physiol. 172, 707‚Äì717.	2016
518	Tephrosia rhodesica	rhodesica_S_orr	1	0	FALSE	13.7	1.2	2.2	0.1	91.6	3.3	565	133	0.988	0.521	1.53			0.16	0.133	0.196	0.00175	0.00144	0.00218			25	8.2	1	B	C3 plants	Points to Prins JExpB 2016 for methods. Extracted pH and pKa from there. S measured at pH 8.2, rest measured at 8.0. Not sure why.	Orr 2016	27342312	Orr, D. J., Alc√¢ntara, A., Kapralov, M. V., Andralojc, P. J., Carmo-Silva, E., and Parry, M. A. J. (2016). Surveying Rubisco Diversity and Temperature Response to Improve Crop Photosynthetic Efficiency. Plant Physiol. 172, 707‚Äì717.	2016
519	Triticum aestivum	aestivum_S_hermida_carrera	1	0	FALSE	11.3	0.4	2.2	0.2	100	1.8								0.194	0.158	0.233						25	8.2	1	B	C3 plants	KC and kcat at pH 8, S and pH 8.2	Hermida-Carrera 2016	27329223	Hermida-Carrera C, Kapralov MV, Galmes J. 2016. Rubisco catalytic properties and temperature response in crops. Plant Physiology, doi: 10.1104/pp.16.01846.	2016
520	Triticum aestivum	aestivum_S_orr	1	0	FALSE	20.1	1.7	4.9	0.1	100	1.1	658	84	1.61	1.16	2.16			0.244	0.209	0.294	0.00244	0.00208	0.00295			25	8.2	1	B	C3 plants	Points to Prins JExpB 2016 for methods. Extracted pH and pKa from there. S measured at pH 8.2, rest measured at 8.0. Not sure why.	Orr 2016	27342312	Orr, D. J., Alc√¢ntara, A., Kapralov, M. V., Andralojc, P. J., Carmo-Silva, E., and Parry, M. A. J. (2016). Surveying Rubisco Diversity and Temperature Response to Improve Crop Photosynthetic Efficiency. Plant Physiol. 172, 707‚Äì717.	2016
521	Triticum baeoticum	baeoticum_S_orr	1	0	FALSE	19.7	4.5	3.8	0.3	96	2.5	905	297	1.8	0.623	3.91			0.193	0.129	0.355	0.00201	0.00134	0.00371			25	8.2	1	B	C3 plants	Points to Prins JExpB 2016 for methods. Extracted pH and pKa from there. S measured at pH 8.2, rest measured at 8.0. Not sure why.	Orr 2016	27342312	Orr, D. J., Alc√¢ntara, A., Kapralov, M. V., Andralojc, P. J., Carmo-Silva, E., and Parry, M. A. J. (2016). Surveying Rubisco Diversity and Temperature Response to Improve Crop Photosynthetic Efficiency. Plant Physiol. 172, 707‚Äì717.	2016
522	Zea mays cv. Carella	mays_carella_S_hermida_carrera	1	0	FALSE	31.6	1.8	4.1	0.6	87.3	1.4								0.129	0.0913	0.172						25	8.2	1	B	C4 plants	KC and kcat at pH 8, S and pH 8.2	Hermida-Carrera 2016	27329223	Hermida-Carrera C, Kapralov MV, Galmes J. 2016. Rubisco catalytic properties and temperature response in crops. Plant Physiology, doi: 10.1104/pp.16.01846.	2016
