## Supplementary material for "Revisiting tradeoffs between Rubisco kinetic parameters": Dataset S3 BRENDA Kinetic Data

### Sheet: DatasetS3_BRENDA_Kinetics
EC_number	Compound_Id(KEGG)	Organism	KM	Stoich_coef	Direction	kcat	EC1	EC2	EC3	EC4	kcat/KM	kcat/kmax	Catalytic_group	order
3.1.4.16	C02353	Escherichia coli	17745	-1	-1	2.95	3	1	4	16	166.244	0.00134024	Phosphodiester	1
3.1.4.16	C06194	Escherichia coli	1600	-1	-1	2.95	3	1	4	16	1843.75	0.00134024	Phosphodiester	1
3.1.4.16	C02353	Fusarium culmorum	300	-1	-1		3	1	4	16			Phosphodiester	1
3.1.4.16	C02354	Fusarium culmorum	600	-1	-1		3	1	4	16			Phosphodiester	1
3.1.4.16	C02355	Fusarium culmorum	2000	-1	-1		3	1	4	16			Phosphodiester	1
3.1.4.16	C06194	Fusarium culmorum	100	-1	-1		3	1	4	16			Phosphodiester	1
3.1.4.16	C02353	Mycobacterium tuberculosis	1600	-1	-1	2.8	3	1	4	16	1750	0.00127209	Phosphodiester	1
3.1.4.16	C02353	Myxococcus xanthus	5.2	-1	-1	0.0006	3	1	4	16	115.385	2.73e-07	Phosphodiester	1
3.1.4.17	C00020	Myxococcus xanthus	1.5	1	1	0.004305	3	1	4	17	2870	1.96e-06	Phosphodiester	1
3.1.4.17	C00575	Arthrobacter sp.	6820	-1	-1		3	1	4	17			Phosphodiester	1
3.1.4.17	C00942	Arthrobacter sp.	12820	-1	-1		3	1	4	17			Phosphodiester	1
3.1.4.17	C00575	Bos taurus	12	-1	-1	617	3	1	4	17	5.14167e+07	0.280314	Phosphodiester	1
3.1.4.17	C00942	Bos taurus	2.8	-1	-1	617	3	1	4	17	2.20357e+08	0.280314	Phosphodiester	1
3.1.4.17	C00575	Dictyostelium discoideum	5	-1	-1		3	1	4	17			Phosphodiester	1
3.1.4.17	C00942	Dictyostelium discoideum	0.2	-1	-1		3	1	4	17			Phosphodiester	1
3.1.4.17	C00575	Drosophila melanogaster	19.5	-1	-1		3	1	4	17			Phosphodiester	1
3.1.4.17	C00942	Drosophila melanogaster	10.65	-1	-1		3	1	4	17			Phosphodiester	1
3.1.4.17	C00575	Homo sapiens	3.3	-1	-1	0.5	3	1	4	17	151515	0.000227159	Phosphodiester	1
3.1.4.17	C00942	Homo sapiens	34	-1	-1	0.5	3	1	4	17	14705.9	0.000227159	Phosphodiester	1
3.1.4.17	C00575	Mus musculus	107.5	-1	-1		3	1	4	17			Phosphodiester	1
3.1.4.17	C00942	Mus musculus	65	-1	-1		3	1	4	17			Phosphodiester	1
3.1.4.17	C00575	Myxococcus xanthus	5	-1	-1	0.000945	3	1	4	17	189	4.29e-07	Phosphodiester	1
3.1.4.17	C00942	Myxococcus xanthus	25	-1	-1	0.000945	3	1	4	17	37.8	4.29e-07	Phosphodiester	1
3.1.4.17	C00575	Saccharomyces cerevisiae	110	-1	-1	13.05	3	1	4	17	118636	0.00592885	Phosphodiester	1
3.1.4.17	C00942	Saccharomyces cerevisiae	104.8	-1	-1	13.05	3	1	4	17	124523	0.00592885	Phosphodiester	1
3.1.4.17	C00575	Sinorhizobium fredii	0.23	-1	-1		3	1	4	17			Phosphodiester	1
3.1.4.2	C00670	Escherichia coli	280	-1	-1		3	1	4	2			Phosphodiester	1
3.1.4.2	C00670	Rattus sp.	350	-1	-1		3	1	4	2			Phosphodiester	1
3.1.4.35	C00942	Bos taurus	40.8	-1	-1	0.55	3	1	4	35	13480.4	0.000249875	Phosphodiester	1
3.1.4.35	C00942	Canis lupus	2	-1	-1		3	1	4	35			Phosphodiester	1
3.1.4.35	C00942	Cavia porcellus	16.11	-1	-1		3	1	4	35			Phosphodiester	1
3.1.4.35	C00942	Dictyostelium discoideum	410	-1	-1		3	1	4	35			Phosphodiester	1
3.1.4.35	C00942	Homo sapiens	5.8	-1	-1	2201.1	3	1	4	35	379500000	1	Phosphodiester	1
3.1.4.35	C00942	Oryctolagus cuniculus	2.3	-1	-1		3	1	4	35			Phosphodiester	1
3.1.4.35	C00942	Plasmodium falciparum	0.65	-1	-1		3	1	4	35			Phosphodiester	1
3.1.4.35	C00942	Rana catesbeiana	565	-1	-1		3	1	4	35			Phosphodiester	1
3.1.4.35	C00942	Rattus norvegicus	1.5	-1	-1		3	1	4	35			Phosphodiester	1
3.1.4.38	C00670	Bos taurus	5000	-1	-1	1	3	1	4	38	200	0.000454318	Phosphodiester	1
3.1.4.46	C00670	Daucus carota	43	-1	-1		3	1	4	46			Phosphodiester	1
3.1.4.46	C00670	Escherichia coli	1100	-1	-1	3.2	3	1	4	46	2909.09	0.00145382	Phosphodiester	1
3.1.4.52	C16463	Borrelia burgdorferi	0.0029	-1	-1		3	1	4	52			Phosphodiester	1
3.1.4.52	C16463	Pseudomonas aeruginosa	4.2	-1	-1	0.53	3	1	4	52	126190	0.000240789	Phosphodiester	1
3.1.4.52	C18076	Pseudomonas aeruginosa	27	1	1	0.0002	3	1	4	52	7.40741	9.09e-08	Phosphodiester	1
3.1.4.53	C00575	Bos taurus	1.375	-1	-1		3	1	4	53			Phosphodiester	1
3.1.4.53	C00575	Dictyostelium discoideum	10	-1	-1		3	1	4	53			Phosphodiester	1
3.1.4.53	C00575	Homo sapiens	2.5	-1	-1	4	3	1	4	53	1600000	0.00181727	Phosphodiester	1
3.1.4.53	C00575	Leishmania mexicana	277	-1	-1		3	1	4	53			Phosphodiester	1
3.1.4.53	C00575	Mus musculus	0.15	-1	-1		3	1	4	53			Phosphodiester	1
3.1.4.53	C00575	Myxococcus xanthus	4.15	-1	-1	0.000945	3	1	4	53	227.711	4.29e-07	Phosphodiester	1
3.1.4.53	C00575	Pseudomonas aeruginosa	6.7	-1	-1		3	1	4	53			Phosphodiester	1
3.1.4.53	C00575	Trypanosoma cruzi	101.1	-1	-1		3	1	4	53			Phosphodiester	1
3.1.6.17	C17205	Pseudomonas syringae	6.7	-1	-1		3	1	6	17			Phosphodiester	1
3.1.6.2	C04555	Homo sapiens	7.4	-1	-1	6.48	3	1	6	2	875676	1	Phosphodiester	1
3.1.6.2	C04555	Macaca mulatta	36	-1	-1		3	1	6	2			Phosphodiester	1
3.1.6.2	C18043	Homo sapiens	6.7	1	1		3	1	6	2			Phosphodiester	1
3.1.7.2	C01228	Mycobacterium tuberculosis	410	-1	-1	2.985	3	1	7	2	7280.49	1	Phosphodiester	1
3.1.7.5	C00353	Croton stellatopilosus	150	-1	-1		3	1	7	5			Phosphodiester	1
3.1.7.6	C00448	Cricetulus griseus	15	-1	-1		3	1	7	6			Phosphodiester	1
3.1.7.6	C00448	Rattus norvegicus	353.5	-1	-1		3	1	7	6			Phosphodiester	1
3.1.8.1	C06604	Brevundimonas diminuta	600	-1	-1	1785	3	1	8	1	2975000	0.152564	Phosphodiester	1
3.1.8.1	C06606	Brevundimonas diminuta	102	-1	-1	1785	3	1	8	1	17500000	0.152564	Phosphodiester	1
3.1.8.1	C06604	Purpureocillium lilacinum	58	-1	-1	1217	3	1	8	1	2.09828e+07	0.104017	Phosphodiester	1
3.1.8.1	C06606	Purpureocillium lilacinum	33	-1	-1	1217	3	1	8	1	3.68788e+07	0.104017	Phosphodiester	1
3.1.8.1	C06604	Sulfolobus acidocaldarius	434	-1	-1	4.32	3	1	8	1	9953.92	0.000369231	Phosphodiester	1
3.1.8.1	C06606	Sulfolobus acidocaldarius	320	-1	-1	4.32	3	1	8	1	13500	0.000369231	Phosphodiester	1
3.1.8.1	C06606	Bos taurus	80	-1	-1		3	1	8	1			Phosphodiester	1
3.1.8.1	C06606	Escherichia coli	120	-1	-1	11700	3	1	8	1	97500000	1	Phosphodiester	1
3.1.8.1	C06606	Flavobacterium sp.	697	-1	-1		3	1	8	1			Phosphodiester	1
3.1.8.1	C06606	Geobacillus stearothermophilus	2100	-1	-1	0.115	3	1	8	1	54.7619	9.83e-06	Phosphodiester	1
3.1.8.1	C06606	Homo sapiens	786	-1	-1	4.25	3	1	8	1	5407.12	0.000363248	Phosphodiester	1
3.1.8.1	C06606	Mus musculus	1400	-1	-1	0.0008	3	1	8	1	0.571429	6.84e-08	Phosphodiester	1
3.1.8.1	C06606	Oryctolagus cuniculus	1094.5	-1	-1	8.1005	3	1	8	1	7401.1	0.00069235	Phosphodiester	1
3.1.8.1	C06606	Rattus norvegicus	1660	-1	-1		3	1	8	1			Phosphodiester	1
3.1.8.1	C06606	Sulfolobus islandicus	3100	-1	-1	2.06	3	1	8	1	664.516	0.000176068	Phosphodiester	1
3.1.8.1	C06606	Sulfolobus solfataricus	1212	-1	-1	3.135	3	1	8	1	2586.63	0.000267949	Phosphodiester	1
3.1.8.1	C06606	Vulcanisaeta moutnovskia	581	-1	-1	0.00108	3	1	8	1	1.85886	9.23e-08	Phosphodiester	1
3.1.8.2	C00202	Alteromonas sp.	2990	-1	-1	406.5	3	1	8	2	135953	0.0347436	Phosphodiester	1
3.1.8.2	C00202	Brevundimonas diminuta	48	-1	-1	465	3	1	8	2	9687500	0.0397436	Phosphodiester	1
3.1.8.2	C00202	Doryteuthis pealeii	4300	-1	-1		3	1	8	2			Phosphodiester	1
3.1.8.2	C00202	Loligo vulgaris	13560	-1	-1	2091	3	1	8	2	154204	0.178718	Phosphodiester	1
3.1.4.52		Klebsiella pneumoniae		-1	-1	1.505	3	1	4	52		0.000683749	Phosphodiester	1
3.1.8.2		Pseudoalteromonas undina		-1	-1	917	3	1	8	2		0.0783761	Phosphodiester	1
3.2.1.10	C00089	Saccharomyces cerevisiae	145500	-1	-1	38	3	2	1	10	261.168	5.21e-06	Glycosyl	2
3.2.1.10	C00089	Suncus murinus	27500	-1	-1		3	2	1	10			Glycosyl	2
3.2.1.105	C03470	Catharanthus roseus	210	-1	-1		3	2	1	105			Glycosyl	2
3.2.1.105	C03470	Rauvolfia serpentina	120	-1	-1		3	2	1	105			Glycosyl	2
3.2.1.105	C03470	Strychnos mellodora	120	-1	-1		3	2	1	105			Glycosyl	2
3.2.1.105	C03470	Tabernaemontana divaricata	625	-1	-1		3	2	1	105			Glycosyl	2
3.2.1.117	C08325	Prunus serotina	1945	1	1		3	2	1	117			Glycosyl	2
3.2.1.122	C00689	Klebsiella pneumoniae	1160	-1	-1		3	2	1	122			Glycosyl	2
3.2.1.126	C00761	Agrobacterium tumefaciens	23	-1	-1	106	3	2	1	126	4.6087e+06	1.45e-05	Glycosyl	2
3.2.1.126	C00761	Arabidopsis thaliana	7000	-1	-1		3	2	1	126			Glycosyl	2
3.2.1.126	C01533	Arabidopsis thaliana	5100	-1	-1		3	2	1	126			Glycosyl	2
3.2.1.126	C00761	Picea abies	840	-1	-1		3	2	1	126			Glycosyl	2
3.2.1.126	C01533	Picea abies	1800	-1	-1		3	2	1	126			Glycosyl	2
3.2.1.126	C00761	Pinus contorta	180	-1	-1		3	2	1	126			Glycosyl	2
3.2.1.126	C01533	Pinus contorta	290	-1	-1		3	2	1	126			Glycosyl	2
3.2.1.126	C01533	Cicer arietinum	5000	-1	-1		3	2	1	126			Glycosyl	2
3.2.1.167	C10025	Escherichia coli	275	-1	-1		3	2	1	167			Glycosyl	2
3.2.1.167	C10025	Lactobacillus brevis	1620	-1	-1	19.9	3	2	1	167	12284	2.73e-06	Glycosyl	2
3.2.1.167	C10025	Scutellaria baicalensis	10.95	-1	-1	639	3	2	1	167	5.83562e+07	8.75e-05	Glycosyl	2
3.2.1.168	C09755	Acremonium sp.	1800	-1	-1	32.4	3	2	1	168	18000	4.44e-06	Glycosyl	2
3.2.1.20	C00089	Apis cerana	15300	-1	-1	845	3	2	1	20	55228.8	0.000115753	Glycosyl	2
3.2.1.20	C00089	Apis mellifera	30000	-1	-1		3	2	1	20			Glycosyl	2
3.2.1.20	C00089	Drosophila melanogaster	10000	-1	-1		3	2	1	20			Glycosyl	2
3.2.1.20	C00089	Ferroplasma acidiphilum	320	-1	-1	94	3	2	1	20	293750	1.29e-05	Glycosyl	2
3.2.1.20	C00089	Saccharomyces cerevisiae	44000	-1	-1		3	2	1	20			Glycosyl	2
3.2.1.22	C00492	Arabidopsis thaliana	105000	0	0		3	2	1	22			Glycosyl	2
3.2.1.22	C00492	Aspergillus nidulans	15000	0	0		3	2	1	22			Glycosyl	2
3.2.1.22	C05402	Aspergillus nidulans	12000	0	0		3	2	1	22			Glycosyl	2
3.2.1.22	C00492	Aspergillus tamarii	27700	0	0		3	2	1	22			Glycosyl	2
3.2.1.22	C05402	Aspergillus tamarii	3750	0	0		3	2	1	22			Glycosyl	2
3.2.1.22	C00492	Aspergillus terreus	27930	0	0		3	2	1	22			Glycosyl	2
3.2.1.22	C05402	Aspergillus terreus	7390	0	0		3	2	1	22			Glycosyl	2
3.2.1.22	C00492	Bacteroides ovatus	52000	0	0		3	2	1	22			Glycosyl	2
3.2.1.22	C05402	Bacteroides ovatus	11550	0	0		3	2	1	22			Glycosyl	2
3.2.1.22	C00492	Bifidobacterium breve	660	0	0		3	2	1	22			Glycosyl	2
3.2.1.22	C05402	Bifidobacterium breve	2140	0	0		3	2	1	22			Glycosyl	2
3.2.1.22	C00492	Cucumis sativus	5750	0	0		3	2	1	22			Glycosyl	2
3.2.1.22	C05402	Cucumis sativus	3250	0	0		3	2	1	22			Glycosyl	2
3.2.1.22	C00492	Debaryomyces hansenii	32800	0	0		3	2	1	22			Glycosyl	2
3.2.1.22	C05402	Debaryomyces hansenii	2120	0	0		3	2	1	22			Glycosyl	2
3.2.1.22	C00492	Geobacillus stearothermophilus	101900	0	0		3	2	1	22			Glycosyl	2
3.2.1.22	C05402	Geobacillus stearothermophilus	32000	0	0		3	2	1	22			Glycosyl	2
3.2.1.22	C00492	Gibberella sp.	54260	0	0		3	2	1	22			Glycosyl	2
3.2.1.22	C05402	Gibberella sp.	1750	0	0		3	2	1	22			Glycosyl	2
3.2.1.22	C00492	Glycine max	5340	0	0		3	2	1	22			Glycosyl	2
3.2.1.22	C05402	Glycine max	5530	0	0		3	2	1	22			Glycosyl	2
3.2.1.22	C00492	Oryza sativa	18000	0	0		3	2	1	22			Glycosyl	2
3.2.1.22	C05402	Oryza sativa	25400	0	0		3	2	1	22			Glycosyl	2
3.2.1.22	C00492	Penicillium canescens	1245	0	0		3	2	1	22			Glycosyl	2
3.2.1.22	C00492	Saccharomyces cerevisiae	54100	0	0		3	2	1	22			Glycosyl	2
3.2.1.22	C05402	Saccharomyces cerevisiae	11200	0	0		3	2	1	22			Glycosyl	2
3.2.1.22	C00492	Solanum lycopersicum	2250	0	0		3	2	1	22			Glycosyl	2
3.2.1.22	C00492	Spodoptera frugiperda	4800	0	0		3	2	1	22			Glycosyl	2
3.2.1.22	C05402	Spodoptera frugiperda	1700	0	0		3	2	1	22			Glycosyl	2
3.2.1.22	C00492	Tachigali multijuga	39620	0	0		3	2	1	22			Glycosyl	2
3.2.1.22	C05402	Tachigali multijuga	5370	0	0		3	2	1	22			Glycosyl	2
3.2.1.22	C00492	Tenebrio molitor	4400	0	0		3	2	1	22			Glycosyl	2
3.2.1.22	C05402	Tenebrio molitor	6300	0	0		3	2	1	22			Glycosyl	2
3.2.1.22	C00492	Thermomyces lanuginosus	6455	0	0		3	2	1	22			Glycosyl	2
3.2.1.22	C05402	Thermomyces lanuginosus	2400	0	0		3	2	1	22			Glycosyl	2
3.2.1.22	C00492	Thermotoga maritima	2100	0	0		3	2	1	22			Glycosyl	2
3.2.1.22	C00492	Thermotoga neapolitana	5320	0	0		3	2	1	22			Glycosyl	2
3.2.1.22	C05402	Thermotoga neapolitana	15110	0	0		3	2	1	22			Glycosyl	2
3.2.1.22	C00492	Vicia faba	4500	0	0		3	2	1	22			Glycosyl	2
3.2.1.22	C05402	Vicia faba	865	0	0		3	2	1	22			Glycosyl	2
3.2.1.22	C00492	Vigna unguiculata	4600	0	0		3	2	1	22			Glycosyl	2
3.2.1.22	C01613	Aspergillus tamarii	35500	-1	-1		3	2	1	22			Glycosyl	2
3.2.1.22	C01613	Aspergillus terreus	10940	-1	-1		3	2	1	22			Glycosyl	2
3.2.1.22	C01613	Bacteroides ovatus	4400	-1	-1		3	2	1	22			Glycosyl	2
3.2.1.22	C01613	Cucumis sativus	20000	-1	-1		3	2	1	22			Glycosyl	2
3.2.1.22	C01613	Debaryomyces hansenii	10800	-1	-1	4.12	3	2	1	22	381.481	5.64e-07	Glycosyl	2
3.2.1.22	C01613	Flavobacterium sp.	14760	-1	-1	22.185	3	2	1	22	1503.05	3.04e-06	Glycosyl	2
3.2.1.22	C01613	Gibberella sp.	8230	-1	-1		3	2	1	22			Glycosyl	2
3.2.1.22	C01613	Oryza sativa	7800	-1	-1		3	2	1	22			Glycosyl	2
3.2.1.22	C01613	Penicillium canescens	10610	-1	-1	550.445	3	2	1	22	51879.8	7.54e-05	Glycosyl	2
3.2.1.22	C01613	Solanum lycopersicum	3100	-1	-1		3	2	1	22			Glycosyl	2
3.2.1.22	C01613	Spodoptera frugiperda	7200	-1	-1		3	2	1	22			Glycosyl	2
3.2.1.22	C01613	Tachigali multijuga	48800	-1	-1		3	2	1	22			Glycosyl	2
3.2.1.22	C01613	Tenebrio molitor	3800	-1	-1		3	2	1	22			Glycosyl	2
3.2.1.22	C01613	Thermomyces lanuginosus	1170	-1	-1	3489.2	3	2	1	22	2.98222e+06	0.000477973	Glycosyl	2
3.2.1.22	C01613	Vicia faba	6380	-1	-1		3	2	1	22			Glycosyl	2
3.2.1.22	C01613	Vigna unguiculata	13000	-1	-1		3	2	1	22			Glycosyl	2
3.2.1.22	C05402	Aspergillus niger	695	0	0		3	2	1	22			Glycosyl	2
3.2.1.22	C05402	Flavobacterium sp.	12580	0	0		3	2	1	22			Glycosyl	2
3.2.1.22	C05402	Rhizopus sp.	33000	0	0		3	2	1	22			Glycosyl	2
3.2.1.22	C05402	Saccharopolyspora erythraea	1400	0	0		3	2	1	22			Glycosyl	2
3.2.1.22	C05402	Sphingomonas sp.	29400	0	0		3	2	1	22			Glycosyl	2
3.2.1.26	C00089	Allium cepa	7300	-1	-1		3	2	1	26			Glycosyl	2
3.2.1.26	C00089	Arabidopsis thaliana	8500	-1	-1		3	2	1	26			Glycosyl	2
3.2.1.26	C00089	Arthrobacter globiformis	2400	-1	-1	127	3	2	1	26	52916.7	1.74e-05	Glycosyl	2
3.2.1.26	C00089	Aspergillus fumigatus	9050	-1	-1		3	2	1	26			Glycosyl	2
3.2.1.26	C00492	Aspergillus fumigatus	12150	-1	-1		3	2	1	26			Glycosyl	2
3.2.1.26	C00089	Aspergillus niger	2000	-1	-1		3	2	1	26			Glycosyl	2
3.2.1.26	C00089	Aspergillus ochraceus	8450	-1	-1		3	2	1	26			Glycosyl	2
3.2.1.26	C00492	Aspergillus ochraceus	5935	-1	-1		3	2	1	26			Glycosyl	2
3.2.1.26	C00089	Aspergillus terreus	17300	-1	-1		3	2	1	26			Glycosyl	2
3.2.1.26	C00089	Aureobasidium pullulans	230000	-1	-1		3	2	1	26			Glycosyl	2
3.2.1.26	C00089	Aureobasidium sp.	1040	-1	-1		3	2	1	26			Glycosyl	2
3.2.1.26	C00089	Avena sativa	4550	-1	-1		3	2	1	26			Glycosyl	2
3.2.1.26	C00492	Avena sativa	9950	-1	-1		3	2	1	26			Glycosyl	2
3.2.1.26	C01613	Avena sativa	19500	-1	-1		3	2	1	26			Glycosyl	2
3.2.1.26	C00089	Bambusa oldhamii	53680	-1	-1	501.7	3	2	1	26	9346.13	6.87e-05	Glycosyl	2
3.2.1.26	C00089	Beta vulgaris	4100	-1	-1		3	2	1	26			Glycosyl	2
3.2.1.26	C00089	Bifidobacterium adolescentis	38000	-1	-1	79.4	3	2	1	26	2089.47	1.09e-05	Glycosyl	2
3.2.1.26	C00089	Cyberlindnera jadinii	16660	-1	-1	1078	3	2	1	26	64705.9	0.000147671	Glycosyl	2
3.2.1.26	C00089	Daucus carota	16900	-1	-1		3	2	1	26			Glycosyl	2
3.2.1.26	C00492	Daucus carota	20700	-1	-1		3	2	1	26			Glycosyl	2
3.2.1.26	C00089	Fusarium oxysporum	3250	-1	-1		3	2	1	26			Glycosyl	2
3.2.1.26	C00089	Fusarium solani	3570	-1	-1		3	2	1	26			Glycosyl	2
3.2.1.26	C00089	Helianthus tuberosus	21000	-1	-1		3	2	1	26			Glycosyl	2
3.2.1.26	C00089	Hordeum vulgare	1700	-1	-1		3	2	1	26			Glycosyl	2
3.2.1.26	C00089	Ipomoea batatas	10100	-1	-1		3	2	1	26			Glycosyl	2
3.2.1.26	C00492	Ipomoea batatas	32190	-1	-1		3	2	1	26			Glycosyl	2
3.2.1.26	C00089	Kluyveromyces marxianus	17300	-1	-1		3	2	1	26			Glycosyl	2
3.2.1.26	C00089	Lactobacillus paracasei	398000	-1	-1	84	3	2	1	26	211.055	1.15e-05	Glycosyl	2
3.2.1.26	C00492	Lactobacillus paracasei	392000	-1	-1	84	3	2	1	26	214.286	1.15e-05	Glycosyl	2
3.2.1.26	C00089	Lilium auratum	815	-1	-1		3	2	1	26			Glycosyl	2
3.2.1.26	C00089	Lilium longiflorum	6400	-1	-1		3	2	1	26			Glycosyl	2
3.2.1.26	C00492	Lilium longiflorum	10800	-1	-1		3	2	1	26			Glycosyl	2
3.2.1.26	C00089	Paecilomyces variotii	2500	-1	-1		3	2	1	26			Glycosyl	2
3.2.1.26	C00089	Phyllostachys edulis	7300	-1	-1		3	2	1	26			Glycosyl	2
3.2.1.26	C00089	Pisum sativum	4410	-1	-1		3	2	1	26			Glycosyl	2
3.2.1.26	C00089	Pyrus pyrifolia	3955	-1	-1		3	2	1	26			Glycosyl	2
3.2.1.26	C00089	Rhodotorula glutinis	227000	-1	-1		3	2	1	26			Glycosyl	2
3.2.1.26	C00089	Saccharomyces cerevisiae	25800	-1	-1	3430	3	2	1	26	132946	0.000469863	Glycosyl	2
3.2.1.26	C00492	Saccharomyces cerevisiae	150000	-1	-1	3430	3	2	1	26	22866.7	0.000469863	Glycosyl	2
3.2.1.26	C00089	Saccharum officinarum	56000	-1	-1	21	3	2	1	26	375	2.88e-06	Glycosyl	2
3.2.1.26	C00089	Schwanniomyces occidentalis	4900	-1	-1	84	3	2	1	26	17142.9	1.15e-05	Glycosyl	2
3.2.1.26	C00492	Schwanniomyces occidentalis	1300	-1	-1	84	3	2	1	26	64615.4	1.15e-05	Glycosyl	2
3.2.1.26	C00089	Solanum lycopersicum	4760	-1	-1	1384	3	2	1	26	290756	0.000189589	Glycosyl	2
3.2.1.26	C00492	Solanum lycopersicum	21050	-1	-1	1384	3	2	1	26	65748.2	0.000189589	Glycosyl	2
3.2.1.26	C00089	Thermotoga neapolitana	14000	-1	-1	7300000	3	2	1	26	5.21429e+08	1	Glycosyl	2
3.2.1.26	C00089	Triticum aestivum	2600	-1	-1		3	2	1	26			Glycosyl	2
3.2.1.26	C00492	Triticum aestivum	19600	-1	-1		3	2	1	26			Glycosyl	2
3.2.1.26	C00089	Uromyces viciae-fabae	27100	-1	-1		3	2	1	26			Glycosyl	2
3.2.1.26	C00089	Woodfordia fruticosa	160000	-1	-1		3	2	1	26			Glycosyl	2
3.2.1.26	C00089	Xanthophyllomyces dendrorhous	4000	-1	-1	5.7	3	2	1	26	1425	7.81e-07	Glycosyl	2
3.2.1.26	C00089	Zymomonas mobilis	98000	-1	-1	12000	3	2	1	26	122449	0.00164384	Glycosyl	2
3.2.1.26	C00089	uncultured bacterium	10130	-1	-1	1448	3	2	1	26	142942	0.000198356	Glycosyl	2
3.2.1.28	C01083	Apis mellifera	520	-1	-1	662	3	2	1	28	1.27308e+06	9.07e-05	Glycosyl	2
3.2.1.28	C01083	Blastobotrys adeninivorans	900	-1	-1		3	2	1	28			Glycosyl	2
3.2.1.28	C01083	Bombyx mori	440	-1	-1		3	2	1	28			Glycosyl	2
3.2.1.28	C01083	Chaetomium thermophilum	630	-1	-1		3	2	1	28			Glycosyl	2
3.2.1.28	C01083	Chironomus riparius	480	-1	-1		3	2	1	28			Glycosyl	2
3.2.1.28	C01083	Cicer arietinum	3640	-1	-1		3	2	1	28			Glycosyl	2
3.2.1.28	C01083	Escherichia coli	500	-1	-1	199	3	2	1	28	398000	2.73e-05	Glycosyl	2
3.2.1.28	C01083	Isoptera	31	-1	-1		3	2	1	28			Glycosyl	2
3.2.1.28	C01083	Metarhizium anisopliae	2300	-1	-1		3	2	1	28			Glycosyl	2
3.2.1.28	C01083	Mycobacterium smegmatis	20000	-1	-1		3	2	1	28			Glycosyl	2
3.2.1.28	C01083	Neurospora crassa	42000	-1	-1		3	2	1	28			Glycosyl	2
3.2.1.28	C01083	Nostoc punctiforme	18000	-1	-1		3	2	1	28			Glycosyl	2
3.2.1.28	C01083	Oryctolagus cuniculus	3400	-1	-1		3	2	1	28			Glycosyl	2
3.2.1.28	C01083	Phaseolus vulgaris	109	-1	-1		3	2	1	28			Glycosyl	2
3.2.1.28	C01083	Phycomyces blakesleeanus	55000	-1	-1		3	2	1	28			Glycosyl	2
3.2.1.28	C01083	Rattus norvegicus	8000	-1	-1		3	2	1	28			Glycosyl	2
3.2.1.28	C01083	Rhizopus microsporus	200	-1	-1		3	2	1	28			Glycosyl	2
3.2.1.28	C01083	Rhodnius prolixus	1420	-1	-1		3	2	1	28			Glycosyl	2
3.2.1.28	C01083	Rhodothermus marinus	215	-1	-1		3	2	1	28			Glycosyl	2
3.2.1.28	C01083	Saccharomyces cerevisiae	5280	-1	-1		3	2	1	28			Glycosyl	2
3.2.1.28	C01083	Schizosaccharomyces pombe	10.9	-1	-1		3	2	1	28			Glycosyl	2
3.2.1.28	C01083	Scytalidium thermophilum	2910	-1	-1		3	2	1	28			Glycosyl	2
3.2.1.28	C01083	Spodoptera frugiperda	470	-1	-1	730	3	2	1	28	1.55319e+06	0.0001	Glycosyl	2
3.2.1.28	C01083	Tenebrio molitor	430	-1	-1		3	2	1	28			Glycosyl	2
3.2.1.48	C00089	Mus musculus	113350	-1	-1		3	2	1	48			Glycosyl	2
3.2.1.48	C00089	Oryctolagus cuniculus	18950	-1	-1		3	2	1	48			Glycosyl	2
3.2.1.48	C00089	Saccharomyces cerevisiae	11500	-1	-1		3	2	1	48			Glycosyl	2
3.2.1.48	C00089	Xanthomonas axonopodis	2320	-1	-1	66.45	3	2	1	48	28642.2	9.1e-06	Glycosyl	2
3.2.1.86	C04534	Streptococcus pneumoniae	1135	-1	-1	170	3	2	1	86	149780	2.33e-05	Glycosyl	2
3.2.1.86	C06188	Escherichia coli	510	-1	-1		3	2	1	86			Glycosyl	2
3.2.2.1	C00212	Arabidopsis thaliana	43.1	-1	-1		3	2	2	1			Glycosyl	2
3.2.2.1	C00294	Arabidopsis thaliana	97.2	-1	-1		3	2	2	1			Glycosyl	2
3.2.2.1	C00212	Salmonella enterica	160	-1	-1	8.55	3	2	2	1	53437.5	0.00101907	Glycosyl	2
3.2.2.1	C00294	Salmonella enterica	965	-1	-1	8.55	3	2	2	1	8860.1	0.00101907	Glycosyl	2
3.2.2.1	C01762	Salmonella enterica	3345	-1	-1	8.55	3	2	2	1	2556.05	0.00101907	Glycosyl	2
3.2.2.1	C00212	Sulfolobus solfataricus	60	-1	-1	17.45	3	2	2	1	290833	0.00207986	Glycosyl	2
3.2.2.1	C00294	Sulfolobus solfataricus	350	-1	-1	17.45	3	2	2	1	49857.1	0.00207986	Glycosyl	2
3.2.2.1	C00387	Sulfolobus solfataricus	160	-1	-1	17.45	3	2	2	1	109062	0.00207986	Glycosyl	2
3.2.2.1	C00212	Trypanosoma brucei	8.5	-1	-1	17.3	3	2	2	1	2.03529e+06	0.00206198	Glycosyl	2
3.2.2.1	C00294	Trypanosoma brucei	26.45	-1	-1	17.3	3	2	2	1	654064	0.00206198	Glycosyl	2
3.2.2.1	C00387	Trypanosoma brucei	39.75	-1	-1	17.3	3	2	2	1	435220	0.00206198	Glycosyl	2
3.2.2.1	C01762	Trypanosoma brucei	280	-1	-1	17.3	3	2	2	1	61785.7	0.00206198	Glycosyl	2
3.2.2.1	C00212	Trypanosoma vivax	8.27	-1	-1	2.3	3	2	2	1	278114	0.000274136	Glycosyl	2
3.2.2.1	C00294	Trypanosoma vivax	5.285	-1	-1	2.3	3	2	2	1	435194	0.000274136	Glycosyl	2
3.2.2.1	C00387	Trypanosoma vivax	2.3	-1	-1	2.3	3	2	2	1	1000000	0.000274136	Glycosyl	2
3.2.2.1	C00294	Bacillus thuringiensis	399	-1	-1	48.9	3	2	2	1	122556	0.00582837	Glycosyl	2
3.2.2.1	C00294	Giardia intestinalis	70	-1	-1		3	2	2	1			Glycosyl	2
3.2.2.1	C00294	Physcomitrella patens	78	-1	-1	6	3	2	2	1	76923.1	0.000715137	Glycosyl	2
3.2.2.1	C01762	Physcomitrella patens	116	-1	-1	6	3	2	2	1	51724.1	0.000715137	Glycosyl	2
3.2.2.1	C00294	Zea mays	201	-1	-1	7.2	3	2	2	1	35820.9	0.000858164	Glycosyl	2
3.2.2.1	C01762	Zea mays	396	-1	-1	7.2	3	2	2	1	18181.8	0.000858164	Glycosyl	2
3.2.2.16	C00170	Arabidopsis thaliana	5.25	-1	-1	10.35	3	2	2	16	1.97143e+06	0.00123361	Glycosyl	2
3.2.2.16	C00170	Borrelia burgdorferi	2.85	-1	-1		3	2	2	16			Glycosyl	2
3.2.2.16	C00170	Brucella melitensis	2.2	-1	-1	8.8	3	2	2	16	4000000	0.00104887	Glycosyl	2
3.2.2.16	C00170	Burkholderia thailandensis	19	-1	-1	1.8	3	2	2	16	94736.8	0.000214541	Glycosyl	2
3.2.2.16	C00170	Escherichia coli	0.19	-1	-1	2.3	3	2	2	16	1.21053e+07	0.000274136	Glycosyl	2
3.2.2.16	C00170	Helicobacter pylori	39	-1	-1	3.8	3	2	2	16	97435.9	0.00045292	Glycosyl	2
3.2.2.16	C00170	Oryza sativa	2100	-1	-1		3	2	2	16			Glycosyl	2
3.2.2.16	C00170	Salmonella enterica	0.0004	-1	-1	20	3	2	2	16	50000000000	0.00238379	Glycosyl	2
3.2.2.16	C00170	Staphylococcus aureus	0.9	-1	-1	10.2	3	2	2	16	1.13333e+07	0.00121573	Glycosyl	2
3.2.2.16	C00170	Streptococcus pneumoniae	23	-1	-1	0.25	3	2	2	16	10869.6	2.98e-05	Glycosyl	2
3.2.2.16	C00170	Vibrio cholerae	0.00036	-1	-1	4.2	3	2	2	16	11666666667	0.000500596	Glycosyl	2
3.2.2.2	C00294	Arabidopsis thaliana	1400	-1	-1		3	2	2	2			Glycosyl	2
3.2.2.2	C00294	Azotobacter vinelandii	750	-1	-1		3	2	2	2			Glycosyl	2
3.2.2.2	C00294	Lupinus luteus	2.7	-1	-1		3	2	2	2			Glycosyl	2
3.2.2.26	C16999	Thermus thermophilus	154	-1	-1	1.02	3	2	2	26	6623.38	0.000121573	Glycosyl	2
3.2.2.3	C00299	Arabidopsis thaliana	800	-1	-1		3	2	2	3			Glycosyl	2
3.2.2.3	C00299	Escherichia coli	408	-1	-1	10.85	3	2	2	3	26593.1	0.00129321	Glycosyl	2
3.2.2.3	C00299	Saccharomyces cerevisiae	1600	-1	-1	20	3	2	2	3	12500	0.00238379	Glycosyl	2
3.2.2.3	C00299	Zea mays	490	-1	-1	13.4	3	2	2	3	27346.9	0.00159714	Glycosyl	2
3.2.2.4	C00020	Azotobacter vinelandii	110000	-1	-1		3	2	2	4			Glycosyl	2
3.2.2.5	C00003	Aplysia californica	4.6	-1	-1		3	2	2	5			Glycosyl	2
3.2.2.5	C00003	Bos taurus	67	-1	-1		3	2	2	5			Glycosyl	2
3.2.2.5	C00006	Bos taurus	50	-1	-1		3	2	2	5			Glycosyl	2
3.2.2.5	C00003	Deinagkistrodon acutus	260	-1	-1	22.3	3	2	2	5	85769.2	0.00265793	Glycosyl	2
3.2.2.5	C00003	Homo sapiens	230	-1	-1		3	2	2	5			Glycosyl	2
3.2.2.5	C00003	Rattus norvegicus	130	-1	-1		3	2	2	5			Glycosyl	2
3.2.2.5	C00003	Streptococcus pyogenes	188	-1	-1	8390	3	2	2	5	4.46277e+07	1	Glycosyl	2
3.2.2.6	C00003	Bos taurus	17.1	-1	-1	57.9	3	2	2	6	3.38596e+06	0.00690107	Glycosyl	2
3.2.2.6	C00003	Homo sapiens	26	-1	-1		3	2	2	6			Glycosyl	2
3.2.2.6	C00003	Saccharomyces cerevisiae	520	-1	-1		3	2	2	6			Glycosyl	2
3.2.2.7	C00212	Arabidopsis thaliana	700	-1	-1		3	2	2	7			Glycosyl	2
3.2.2.7	C00212	Hordeum vulgare	1	-1	-1		3	2	2	7			Glycosyl	2
3.2.2.7	C00212	Solanum lycopersicum	9	-1	-1		3	2	2	7			Glycosyl	2
3.2.2.8	C00212	Arabidopsis thaliana	700	-1	-1		3	2	2	8			Glycosyl	2
3.2.2.8	C00294	Arabidopsis thaliana	1400	-1	-1		3	2	2	8			Glycosyl	2
3.2.2.8	C00212	Escherichia coli	648	-1	-1	0.0645	3	2	2	8	99.537	7.69e-06	Glycosyl	2
3.2.2.8	C00294	Escherichia coli	1289.5	-1	-1	0.0645	3	2	2	8	50.0194	7.69e-06	Glycosyl	2
3.2.2.8	C00387	Escherichia coli	363	-1	-1	0.0645	3	2	2	8	177.686	7.69e-06	Glycosyl	2
3.2.2.8	C00475	Escherichia coli	528	-1	-1	0.0645	3	2	2	8	122.159	7.69e-06	Glycosyl	2
3.2.2.8	C00212	Pseudomonas fluorescens	500	-1	-1		3	2	2	8			Glycosyl	2
3.2.2.8	C00294	Pseudomonas fluorescens	200	-1	-1		3	2	2	8			Glycosyl	2
3.2.2.8	C00475	Pseudomonas fluorescens	1000	-1	-1		3	2	2	8			Glycosyl	2
3.2.2.8	C00475	Sulfolobus solfataricus	970	-1	-1	39.4	3	2	2	8	40618.6	0.00469607	Glycosyl	2
3.2.2.9	C00170	Arabidopsis thaliana	3.4	-1	-1	2	3	2	2	9	588235	0.000238379	Glycosyl	2
3.2.2.9	C00170	Campylobacter jejuni	0.93	-1	-1	2.7	3	2	2	9	2.90323e+06	0.000321812	Glycosyl	2
3.2.2.9	C00170	Escherichia coli	0.8	-1	-1	4	3	2	2	9	5000000	0.000476758	Glycosyl	2
3.2.2.9	C00170	Helicobacter pylori	44.9	-1	-1	4.92	3	2	2	9	109577	0.000586412	Glycosyl	2
3.2.2.9	C00170	Streptococcus pneumoniae	23	-1	-1	0.25	3	2	2	9	10869.6	2.98e-05	Glycosyl	2
3.2.2.9	C00170	Vibrio cholerae	3	-1	-1	2	3	2	2	9	666667	0.000238379	Glycosyl	2
3.2.1.22		Aspergillus nidulans		-1	-1	586	3	2	1	22		8.03e-05	Glycosyl	2
3.2.1.22		Geobacillus stearothermophilus		-1	-1	692.5	3	2	1	22		9.49e-05	Glycosyl	2
3.2.1.22		Saccharomyces cerevisiae		-1	-1	46.8	3	2	1	22		6.41e-06	Glycosyl	2
3.2.1.22		Sphingomonas sp.		-1	-1	448	3	2	1	22		6.14e-05	Glycosyl	2
3.2.1.22		Thermotoga maritima		-1	-1	109	3	2	1	22		1.49e-05	Glycosyl	2
3.2.1.22		Thermotoga neapolitana		-1	-1	157.3	3	2	1	22		2.15e-05	Glycosyl	2
3.2.1.22		Aspergillus nidulans		1	1	586	3	2	1	22		8.03e-05	Glycosyl	2
3.2.1.22		Debaryomyces hansenii		1	1	4.12	3	2	1	22		5.64e-07	Glycosyl	2
3.2.1.22		Flavobacterium sp.		1	1	2.33	3	2	1	22		3.19e-07	Glycosyl	2
3.2.1.22		Geobacillus stearothermophilus		1	1	692.5	3	2	1	22		9.49e-05	Glycosyl	2
3.2.1.22		Penicillium canescens		1	1	550.445	3	2	1	22		7.54e-05	Glycosyl	2
3.2.1.22		Saccharomyces cerevisiae		1	1	46.8	3	2	1	22		6.41e-06	Glycosyl	2
3.2.1.22		Sphingomonas sp.		1	1	448	3	2	1	22		6.14e-05	Glycosyl	2
3.2.1.22		Thermomyces lanuginosus		1	1	32.4	3	2	1	22		4.44e-06	Glycosyl	2
3.2.1.22		Thermotoga maritima		1	1	109	3	2	1	22		1.49e-05	Glycosyl	2
3.2.1.22		Thermotoga neapolitana		1	1	157.3	3	2	1	22		2.15e-05	Glycosyl	2
3.1.3.1	C03360	Anabaena sp.	1807.25	-1	-1	29.9	3	1	3	1	16544.5	7.26e-05	Phsophomonoester	3
3.1.3.1	C03360	Aspergillus caespitosus	180	-1	-1		3	1	3	1			Phsophomonoester	3
3.1.3.1	C03360	Aspergillus oryzae	220	-1	-1		3	1	3	1			Phsophomonoester	3
3.1.3.1	C03360	Bos taurus	670	-1	-1	186.65	3	1	3	1	278582	0.000453364	Phsophomonoester	3
3.1.3.1	C03360	Cobetia marina	1600	-1	-1	13855	3	1	3	1	8659375	0.0336531	Phsophomonoester	3
3.1.3.1	C03360	Escherichia coli	21.24	-1	-1	61.84	3	1	3	1	2.91149e+06	0.000150206	Phsophomonoester	3
3.1.3.1	C03360	Gallus gallus	0.00035	-1	-1		3	1	3	1			Phsophomonoester	3
3.1.3.1	C03360	Geobacillus caldoxylosilyticus	87	-1	-1		3	1	3	1			Phsophomonoester	3
3.1.3.1	C03360	Halobacterium salinarum	10650	-1	-1		3	1	3	1			Phsophomonoester	3
3.1.3.1	C03360	Helicoverpa armigera	909	-1	-1		3	1	3	1			Phsophomonoester	3
3.1.3.1	C03360	Homo sapiens	160	-1	-1	675	3	1	3	1	4218750	0.00163954	Phsophomonoester	3
3.1.3.1	C03360	Lepus townsendii	500	-1	-1		3	1	3	1			Phsophomonoester	3
3.1.3.1	C03360	Lysobacter enzymogenes	45	-1	-1		3	1	3	1			Phsophomonoester	3
3.1.3.1	C03360	Neurospora crassa	350	-1	-1		3	1	3	1			Phsophomonoester	3
3.1.3.1	C03360	Onchocerca ochengi	560	-1	-1		3	1	3	1			Phsophomonoester	3
3.1.3.1	C03360	Oryctolagus cuniculus	2800	-1	-1		3	1	3	1			Phsophomonoester	3
3.1.3.1	C03360	Pandalus borealis	130	-1	-1	155.7	3	1	3	1	1.19769e+06	0.000378188	Phsophomonoester	3
3.1.3.1	C03360	Pinctada fucata	2860	-1	-1		3	1	3	1			Phsophomonoester	3
3.1.3.1	C03360	Porphyromonas gingivalis	128.5	-1	-1		3	1	3	1			Phsophomonoester	3
3.1.3.1	C03360	Rattus norvegicus	445	-1	-1		3	1	3	1			Phsophomonoester	3
3.1.3.1	C03360	Rhizopus microsporus	250	-1	-1		3	1	3	1			Phsophomonoester	3
3.1.3.1	C03360	Scrobicularia plana	2680	-1	-1		3	1	3	1			Phsophomonoester	3
3.1.3.1	C03360	Serratia marcescens	32.65	-1	-1		3	1	3	1			Phsophomonoester	3
3.1.3.1	C03360	Thermotoga maritima	134	-1	-1	58	3	1	3	1	432836	0.000140879	Phsophomonoester	3
3.1.3.1	C03360	Thermus sp.	39	-1	-1		3	1	3	1			Phsophomonoester	3
3.1.3.1	C03360	Thermus thermophilus	34	-1	-1		3	1	3	1			Phsophomonoester	3
3.1.3.1	C03360	Thermus yunnanensis	746	-1	-1	603	3	1	3	1	808311	0.00146466	Phsophomonoester	3
3.1.3.1	C03360	Ulva pertusa	950	-1	-1		3	1	3	1			Phsophomonoester	3
3.1.3.1	C03360	Vibrio sp.	110	-1	-1	1580	3	1	3	1	1.43636e+07	0.00383775	Phsophomonoester	3
3.1.3.11	C00354	Archaeoglobus fulgidus	150	-1	-1		3	1	3	11			Phsophomonoester	3
3.1.3.11	C00354	Bacillus methanolicus	227	-1	-1	2.55	3	1	3	11	11233.5	6.19e-06	Phsophomonoester	3
3.1.3.11	C00354	Bacillus subtilis	9.5	-1	-1		3	1	3	11			Phsophomonoester	3
3.1.3.11	C00354	Bombus terrestris	8	-1	-1		3	1	3	11			Phsophomonoester	3
3.1.3.11	C00354	Cenarchaeum symbiosum	40	-1	-1		3	1	3	11			Phsophomonoester	3
3.1.3.11	C00354	Clonorchis sinensis	41.9	-1	-1		3	1	3	11			Phsophomonoester	3
3.1.3.11	C00354	Corynebacterium glutamicum	14	-1	-1	3.2	3	1	3	11	228571	7.77e-06	Phsophomonoester	3
3.1.3.11	C00354	Escherichia coli	15.7	-1	-1	17.3	3	1	3	11	1.10191e+06	4.2e-05	Phsophomonoester	3
3.1.3.11	C00354	Homo sapiens	2.05	-1	-1	21.7	3	1	3	11	1.05854e+07	5.27e-05	Phsophomonoester	3
3.1.3.11	C00354	Mycobacterium tuberculosis	44	-1	-1		3	1	3	11			Phsophomonoester	3
3.1.3.11	C00354	Ogataea angusta	25.5	-1	-1		3	1	3	11			Phsophomonoester	3
3.1.3.11	C00354	Oryctolagus cuniculus	2.1	-1	-1		3	1	3	11			Phsophomonoester	3
3.1.3.11	C00447	Oryctolagus cuniculus	1200	-1	-1		3	1	3	11			Phsophomonoester	3
3.1.3.11	C00354	Oryza coarctata	76	-1	-1		3	1	3	11			Phsophomonoester	3
3.1.3.11	C00354	Oryza sativa	66	-1	-1		3	1	3	11			Phsophomonoester	3
3.1.3.11	C00354	Pisum sativum	7.5	-1	-1		3	1	3	11			Phsophomonoester	3
3.1.3.11	C00354	Ptyas dhumnades	0.11	-1	-1		3	1	3	11			Phsophomonoester	3
3.1.3.11	C00354	Pyrococcus furiosus	315	-1	-1	9.15	3	1	3	11	29047.6	2.22e-05	Phsophomonoester	3
3.1.3.11	C00354	Rhodococcus opacus	17	-1	-1		3	1	3	11			Phsophomonoester	3
3.1.3.11	C00447	Rhodococcus opacus	15	-1	-1		3	1	3	11			Phsophomonoester	3
3.1.3.11	C00354	Saccharomyces cerevisiae	10	-1	-1	4.9	3	1	3	11	490000	1.19e-05	Phsophomonoester	3
3.1.3.11	C00354	Salmonella enterica	10.8	-1	-1	24.3	3	1	3	11	2250000	5.9e-05	Phsophomonoester	3
3.1.3.11	C00354	Sus scrofa	2.2	-1	-1	21	3	1	3	11	9.54545e+06	5.1e-05	Phsophomonoester	3
3.1.3.11	C00354	Synechococcus sp.	52	-1	-1		3	1	3	11			Phsophomonoester	3
3.1.3.11	C00447	Synechococcus sp.	180	-1	-1		3	1	3	11			Phsophomonoester	3
3.1.3.11	C00354	Thermococcus kodakarensis	100	-1	-1	17	3	1	3	11	170000	4.13e-05	Phsophomonoester	3
3.1.3.11	C00354	Thermotoga maritima	80	-1	-1	33.635	3	1	3	11	420438	8.17e-05	Phsophomonoester	3
3.1.3.11	C00354	Triticum aestivum	121	-1	-1	22.9	3	1	3	11	189256	5.56e-05	Phsophomonoester	3
3.1.3.12	C00689	Arthrobacter sp.	390	-1	-1	3.94	3	1	3	12	10102.6	9.57e-06	Phsophomonoester	3
3.1.3.12	C00689	Brugia malayi	360	-1	-1	24	3	1	3	12	66666.7	5.83e-05	Phsophomonoester	3
3.1.3.12	C00689	Caenorhabditis elegans	100	-1	-1	8	3	1	3	12	80000	1.94e-05	Phsophomonoester	3
3.1.3.12	C00689	Cyberlindnera jadinii	860	-1	-1		3	1	3	12			Phsophomonoester	3
3.1.3.12	C00689	Escherichia coli	2550	-1	-1	14.45	3	1	3	12	5666.67	3.51e-05	Phsophomonoester	3
3.1.3.12	C00689	Mycobacterium smegmatis	1600	-1	-1		3	1	3	12			Phsophomonoester	3
3.1.3.12	C00689	Oryza sativa	139.05	-1	-1	6.52	3	1	3	12	46889.6	1.58e-05	Phsophomonoester	3
3.1.3.12	C00689	Propionibacterium freudenreichii	700	-1	-1		3	1	3	12			Phsophomonoester	3
3.1.3.12	C00689	Rubrobacter xylanophilus	6100	-1	-1		3	1	3	12			Phsophomonoester	3
3.1.3.12	C00689	Thermoplasma acidophilum	2700	-1	-1	10	3	1	3	12	3703.7	2.43e-05	Phsophomonoester	3
3.1.3.12	C00689	Thermus thermophilus	1500	-1	-1		3	1	3	12			Phsophomonoester	3
3.1.3.13	C01159	Homo sapiens	142	-1	-1	18.8	3	1	3	13	132394	4.57e-05	Phsophomonoester	3
3.1.3.15	C01100	Escherichia coli	52	-1	-1	1185	3	1	3	15	2.27885e+07	0.00287831	Phsophomonoester	3
3.1.3.15	C01100	Lactococcus lactis	1900	-1	-1	174	3	1	3	15	91578.9	0.000422638	Phsophomonoester	3
3.1.3.15	C01100	Thermococcus onnurineus	50	-1	-1	305	3	1	3	15	6100000	0.000740831	Phsophomonoester	3
3.1.3.18	C00988	Chlamydomonas reinhardtii	140	-1	-1		3	1	3	18			Phsophomonoester	3
3.1.3.18	C00988	Escherichia coli	210	-1	-1	94	3	1	3	18	447619	0.000228322	Phsophomonoester	3
3.1.3.18	C00988	Homo sapiens	780.5	-1	-1	19	3	1	3	18	24343.4	4.62e-05	Phsophomonoester	3
3.1.3.18	C00988	Pisum sativum	30	-1	-1		3	1	3	18			Phsophomonoester	3
3.1.3.18	C00988	Spinacia oleracea	29	-1	-1	292	3	1	3	18	1.0069e+07	0.000709254	Phsophomonoester	3
3.1.3.18	C00988	Thermoplasma acidophilum	37	-1	-1	4.1455	3	1	3	18	112041	1.01e-05	Phsophomonoester	3
3.1.3.18	C00988	Zea mays	570	-1	-1		3	1	3	18			Phsophomonoester	3
3.1.3.2	C00061	Labeo rohita	305	-1	-1		3	1	3	2			Phsophomonoester	3
3.1.3.2	C03360	Labeo rohita	170	-1	-1		3	1	3	2			Phsophomonoester	3
3.1.3.2	C03360	Agaricus bisporus	370	-1	-1		3	1	3	2			Phsophomonoester	3
3.1.3.2	C03360	Arabidopsis thaliana	2320	-1	-1	161.9	3	1	3	2	69784.5	0.000393248	Phsophomonoester	3
3.1.3.2	C03360	Arachis hypogaea	760	-1	-1		3	1	3	2			Phsophomonoester	3
3.1.3.2	C03360	Aspergillus caespitosus	55.5	-1	-1		3	1	3	2			Phsophomonoester	3
3.1.3.2	C03360	Aspergillus niger	950	-1	-1		3	1	3	2			Phsophomonoester	3
3.1.3.2	C03360	Blastobotrys adeninivorans	2500	-1	-1	40850	3	1	3	2	16340000	0.0992227	Phsophomonoester	3
3.1.3.2	C03360	Bos taurus	625	-1	-1		3	1	3	2			Phsophomonoester	3
3.1.3.2	C03360	Clostridium perfringens	2840	-1	-1		3	1	3	2			Phsophomonoester	3
3.1.3.2	C03360	Cullen corylifolium	775	-1	-1		3	1	3	2			Phsophomonoester	3
3.1.3.2	C03360	Dioscorea cayenensis-rotundata	3000	-1	-1		3	1	3	2			Phsophomonoester	3
3.1.3.2	C03360	Entamoeba histolytica	1140	-1	-1		3	1	3	2			Phsophomonoester	3
3.1.3.2	C03360	Euphorbia characias	510	-1	-1	790	3	1	3	2	1.54902e+06	0.00191887	Phsophomonoester	3
3.1.3.2	C03360	Francisella tularensis	3110	-1	-1	4.48	3	1	3	2	1440.51	1.09e-05	Phsophomonoester	3
3.1.3.2	C03360	Glycine max	8800	-1	-1		3	1	3	2			Phsophomonoester	3
3.1.3.2	C03360	Helianthus annuus	63.5	-1	-1		3	1	3	2			Phsophomonoester	3
3.1.3.2	C03360	Helicobacter pylori	670	-1	-1		3	1	3	2			Phsophomonoester	3
3.1.3.2	C03360	Homo sapiens	2450	-1	-1	34.3	3	1	3	2	14000	8.33e-05	Phsophomonoester	3
3.1.3.2	C03360	Hordeum vulgare	190	-1	-1		3	1	3	2			Phsophomonoester	3
3.1.3.2	C03360	Hypericum perforatum	30	-1	-1		3	1	3	2			Phsophomonoester	3
3.1.3.2	C03360	Ipomoea batatas	288.5	-1	-1	531	3	1	3	2	1.84055e+06	0.00128977	Phsophomonoester	3
3.1.3.2	C03360	Mucor hiemalis	434	-1	-1		3	1	3	2			Phsophomonoester	3
3.1.3.2	C03360	Musa cavendishii	1810	-1	-1		3	1	3	2			Phsophomonoester	3
3.1.3.2	C03360	Nicotiana tabacum	330	-1	-1	125	3	1	3	2	378788	0.000303619	Phsophomonoester	3
3.1.3.2	C03360	Oryctolagus cuniculus	1000	-1	-1		3	1	3	2			Phsophomonoester	3
3.1.3.2	C03360	Pasteurella multocida	500	-1	-1	6.2	3	1	3	2	12400	1.51e-05	Phsophomonoester	3
3.1.3.2	C03360	Pelophylax esculentus	1390	-1	-1		3	1	3	2			Phsophomonoester	3
3.1.3.2	C03360	Phaseolus vulgaris	2200	-1	-1	850	3	1	3	2	386364	0.00206461	Phsophomonoester	3
3.1.3.2	C03360	Phoenix canariensis	600	-1	-1		3	1	3	2			Phsophomonoester	3
3.1.3.2	C03360	Pinctada fucata	215.5	-1	-1		3	1	3	2			Phsophomonoester	3
3.1.3.2	C03360	Prevotella intermedia	230	-1	-1	26	3	1	3	2	113043	6.32e-05	Phsophomonoester	3
3.1.3.2	C03360	Pseudomonas aeruginosa	2000	-1	-1		3	1	3	2			Phsophomonoester	3
3.1.3.2	C03360	Rattus norvegicus	230	-1	-1		3	1	3	2			Phsophomonoester	3
3.1.3.2	C03360	Saccharomyces cerevisiae	280	-1	-1		3	1	3	2			Phsophomonoester	3
3.1.3.2	C03360	Salmonella enterica	330	-1	-1	16.47	3	1	3	2	49909.1	4e-05	Phsophomonoester	3
3.1.3.2	C03360	Schizophyllum commune	248	-1	-1		3	1	3	2			Phsophomonoester	3
3.1.3.2	C03360	Schizosaccharomyces pombe	240	-1	-1		3	1	3	2			Phsophomonoester	3
3.1.3.2	C03360	Secale cereale	460	-1	-1		3	1	3	2			Phsophomonoester	3
3.1.3.2	C03360	Sinorhizobium meliloti	194	-1	-1		3	1	3	2			Phsophomonoester	3
3.1.3.2	C03360	Solanum lycopersicum	3900	-1	-1		3	1	3	2			Phsophomonoester	3
3.1.3.2	C03360	Sulfolobus acidocaldarius	1900	-1	-1		3	1	3	2			Phsophomonoester	3
3.1.3.2	C03360	Sus scrofa	3700	-1	-1	470	3	1	3	2	127027	0.00114161	Phsophomonoester	3
3.1.3.2	C03360	Triticum aestivum	970	-1	-1		3	1	3	2			Phsophomonoester	3
3.1.3.2	C03360	Trypanosoma brucei	200	-1	-1		3	1	3	2			Phsophomonoester	3
3.1.3.2	C03360	Vigna aconitifolia	370	-1	-1		3	1	3	2			Phsophomonoester	3
3.1.3.2	C03360	Vigna mungo	490	-1	-1		3	1	3	2			Phsophomonoester	3
3.1.3.2	C03360	Zea mays	400	-1	-1		3	1	3	2			Phsophomonoester	3
3.1.3.21	C00093	Corynebacterium glutamicum	2900	-1	-1	1.7	3	1	3	21	586.207	4.13e-06	Phsophomonoester	3
3.1.3.21	C00093	Mycobacterium tuberculosis	1100	-1	-1	0.02	3	1	3	21	18.1818	4.86e-08	Phsophomonoester	3
3.1.3.22	C00644	Aspergillus nidulans	1000	-1	-1		3	1	3	22			Phsophomonoester	3
3.1.3.22	C00644	Ectocarpus siliculosus	670	-1	-1	0.015	3	1	3	22	22.3881	3.64e-08	Phsophomonoester	3
3.1.3.22	C00644	Eimeria tenella	200	-1	-1		3	1	3	22			Phsophomonoester	3
3.1.3.25	C01177	Archaeoglobus fulgidus	1700	-1	-1	3.6	3	1	3	25	2117.65	8.74e-06	Phsophomonoester	3
3.1.3.25	C04006	Archaeoglobus fulgidus	110	-1	-1	3.6	3	1	3	25	32727.3	8.74e-06	Phsophomonoester	3
3.1.3.25	C01177	Bos taurus	110	-1	-1	0.48	3	1	3	25	4363.64	1.17e-06	Phsophomonoester	3
3.1.3.25	C04006	Bos taurus	100	-1	-1	0.48	3	1	3	25	4800	1.17e-06	Phsophomonoester	3
3.1.3.25	C01177	Escherichia coli	61	-1	-1	1.4	3	1	3	25	22950.8	3.4e-06	Phsophomonoester	3
3.1.3.25	C04006	Escherichia coli	69	-1	-1	1.4	3	1	3	25	20289.9	3.4e-06	Phsophomonoester	3
3.1.3.25	C04006	Methanocaldococcus jannaschii	91	-1	-1	5.96	3	1	3	25	65494.5	1.45e-05	Phsophomonoester	3
3.1.3.25	C04006	Mycobacterium smegmatis	66000	-1	-1		3	1	3	25			Phsophomonoester	3
3.1.3.25	C04006	Mycobacterium tuberculosis	198.5	-1	-1	3.6	3	1	3	25	18136	8.74e-06	Phsophomonoester	3
3.1.3.25	C04006	Rhizobium leguminosarum	230	-1	-1		3	1	3	25			Phsophomonoester	3
3.1.3.25	C04006	Thermotoga maritima	130	-1	-1	104	3	1	3	25	800000	0.000252611	Phsophomonoester	3
3.1.3.26	C01204	Aspergillus ficuum	45	-1	-1	348	3	1	3	26	7.73333e+06	0.000845276	Phsophomonoester	3
3.1.3.26	C01204	Aspergillus fumigatus	1435	-1	-1	411700	3	1	3	26	2.86899e+08	1	Phsophomonoester	3
3.1.3.26	C01204	Aspergillus japonicus	110	-1	-1	255.15	3	1	3	26	2.31955e+06	0.000619747	Phsophomonoester	3
3.1.3.26	C01204	Aspergillus niger	168.65	-1	-1	253.5	3	1	3	26	1.50311e+06	0.00061574	Phsophomonoester	3
3.1.3.26	C01204	Bacillus amyloliquefaciens	138	-1	-1	59575	3	1	3	26	4.31703e+08	0.144705	Phsophomonoester	3
3.1.3.26	C01204	Bacillus sp.	50	-1	-1	26.6	3	1	3	26	532000	6.46e-05	Phsophomonoester	3
3.1.3.26	C01204	Brassica napus	305	-1	-1		3	1	3	26			Phsophomonoester	3
3.1.3.26	C01204	Brassica rapa	320	-1	-1		3	1	3	26			Phsophomonoester	3
3.1.3.26	C01204	Citrobacter amalonaticus	1000	-1	-1		3	1	3	26			Phsophomonoester	3
3.1.3.26	C01204	Citrobacter braakii	460	-1	-1		3	1	3	26			Phsophomonoester	3
3.1.3.26	C01204	Corylus avellana	160	-1	-1		3	1	3	26			Phsophomonoester	3
3.1.3.26	C01204	Cucurbita maxima	2800	-1	-1		3	1	3	26			Phsophomonoester	3
3.1.3.26	C01204	Escherichia coli	500	-1	-1	1167	3	1	3	26	2334000	0.00283459	Phsophomonoester	3
3.1.3.26	C01204	Lupinus albus	130	-1	-1		3	1	3	26			Phsophomonoester	3
3.1.3.26	C01204	Myceliophthora heterothallica	156	-1	-1		3	1	3	26			Phsophomonoester	3
3.1.3.26	C01204	Pectobacterium wasabiae	170	-1	-1		3	1	3	26			Phsophomonoester	3
3.1.3.26	C01204	Pseudomonas syringae	380	-1	-1		3	1	3	26			Phsophomonoester	3
3.1.3.26	C01204	Rhizopus microsporus	10.4	-1	-1	51	3	1	3	26	4.90385e+06	0.000123877	Phsophomonoester	3
3.1.3.26	C01204	Schwanniomyces capriottii	386	-1	-1	55.2	3	1	3	26	143005	0.000134078	Phsophomonoester	3
3.1.3.26	C01204	Secale cereale	186	-1	-1	655	3	1	3	26	3.52151e+06	0.00159096	Phsophomonoester	3
3.1.3.26	C01204	Typha latifolia	17	-1	-1		3	1	3	26			Phsophomonoester	3
3.1.3.26	C01204	Zea mays	25	-1	-1		3	1	3	26			Phsophomonoester	3
3.1.3.3	C01005	Hydrogenobacter thermophilus	1500	-1	-1		3	1	3	3			Phsophomonoester	3
3.1.3.3	C01005	Mycobacterium tuberculosis	92.7	-1	-1	0.15	3	1	3	3	1618.12	3.64e-07	Phsophomonoester	3
3.1.3.3	C01005	Porphyromonas gingivalis	2041	-1	-1	2.224	3	1	3	3	1089.66	5.4e-06	Phsophomonoester	3
3.1.3.3	C01005	Pseudomonas aeruginosa	207	-1	-1	804	3	1	3	3	3.88406e+06	0.00195288	Phsophomonoester	3
3.1.3.3	C01005	Rattus norvegicus	53	-1	-1		3	1	3	3			Phsophomonoester	3
3.1.3.3	C02532	Rattus norvegicus	1000	-1	-1		3	1	3	3			Phsophomonoester	3
3.1.3.3	C01005	Thermococcus onnurineus	100	-1	-1	0.168	3	1	3	3	1680	4.08e-07	Phsophomonoester	3
3.1.3.37	C00447	Cyberlindnera jadinii	1000	-1	-1		3	1	3	37			Phsophomonoester	3
3.1.3.37	C00447	Spinacia oleracea	235	-1	-1	40.92	3	1	3	37	174128	9.94e-05	Phsophomonoester	3
3.1.3.37	C00447	Synechocystis sp.	240	-1	-1	4.2	3	1	3	37	17500	1.02e-05	Phsophomonoester	3
3.1.3.37	C00447	Triticum aestivum	15.75	-1	-1		3	1	3	37			Phsophomonoester	3
3.1.3.4	C00416	Homo sapiens	391.5	-1	-1		3	1	3	4			Phsophomonoester	3
3.1.3.4	C00416	Rattus norvegicus	160	-1	-1		3	1	3	4			Phsophomonoester	3
3.1.3.4	C00416	Saccharomyces cerevisiae	430	-1	-1		3	1	3	4			Phsophomonoester	3
3.1.3.41	C03360	Macrobrachium olfersii	1515	-1	-1		3	1	3	41			Phsophomonoester	3
3.1.3.45	C04478	Escherichia coli	83	-1	-1		3	1	3	45			Phsophomonoester	3
3.1.3.46	C00665	Homo sapiens	10.2	-1	-1		3	1	3	46			Phsophomonoester	3
3.1.3.5	C00020	Arachis hypogaea	800	-1	-1		3	1	3	5			Phsophomonoester	3
3.1.3.5	C00020	Bos taurus	98.7	-1	-1		3	1	3	5			Phsophomonoester	3
3.1.3.5	C00055	Bos taurus	111	-1	-1		3	1	3	5			Phsophomonoester	3
3.1.3.5	C00105	Bos taurus	91.8	-1	-1		3	1	3	5			Phsophomonoester	3
3.1.3.5	C00130	Bos taurus	93	-1	-1		3	1	3	5			Phsophomonoester	3
3.1.3.5	C00144	Bos taurus	90	-1	-1		3	1	3	5			Phsophomonoester	3
3.1.3.5	C00239	Bos taurus	45	-1	-1		3	1	3	5			Phsophomonoester	3
3.1.3.5	C00020	Cajanus cajan	150	-1	-1		3	1	3	5			Phsophomonoester	3
3.1.3.5	C00055	Cajanus cajan	400	-1	-1		3	1	3	5			Phsophomonoester	3
3.1.3.5	C00130	Cajanus cajan	190	-1	-1		3	1	3	5			Phsophomonoester	3
3.1.3.5	C00144	Cajanus cajan	400	-1	-1		3	1	3	5			Phsophomonoester	3
3.1.3.5	C00020	Columba livia	1070	-1	-1		3	1	3	5			Phsophomonoester	3
3.1.3.5	C00130	Columba livia	6235	-1	-1		3	1	3	5			Phsophomonoester	3
3.1.3.5	C00239	Columba livia	395	-1	-1		3	1	3	5			Phsophomonoester	3
3.1.3.5	C00360	Columba livia	3600	-1	-1		3	1	3	5			Phsophomonoester	3
3.1.3.5	C00020	Crocodylus siamensis	13600	-1	-1		3	1	3	5			Phsophomonoester	3
3.1.3.5	C00130	Crocodylus siamensis	830	-1	-1		3	1	3	5			Phsophomonoester	3
3.1.3.5	C00020	Dosidicus gigas	1490	-1	-1		3	1	3	5			Phsophomonoester	3
3.1.3.5	C00130	Dosidicus gigas	6340	-1	-1		3	1	3	5			Phsophomonoester	3
3.1.3.5	C00020	Escherichia coli	74	-1	-1	4.9	3	1	3	5	66216.2	1.19e-05	Phsophomonoester	3
3.1.3.5	C00144	Escherichia coli	260	-1	-1	4.9	3	1	3	5	18846.2	1.19e-05	Phsophomonoester	3
3.1.3.5	C00239	Escherichia coli	36	-1	-1	4.9	3	1	3	5	136111	1.19e-05	Phsophomonoester	3
3.1.3.5	C00360	Escherichia coli	12	-1	-1	4.9	3	1	3	5	408333	1.19e-05	Phsophomonoester	3
3.1.3.5	C00365	Escherichia coli	20	-1	-1	4.9	3	1	3	5	245000	1.19e-05	Phsophomonoester	3
3.1.3.5	C00020	Gallus gallus	6300	-1	-1		3	1	3	5			Phsophomonoester	3
3.1.3.5	C00055	Gallus gallus	4500	-1	-1		3	1	3	5			Phsophomonoester	3
3.1.3.5	C00105	Gallus gallus	2500	-1	-1		3	1	3	5			Phsophomonoester	3
3.1.3.5	C00130	Gallus gallus	110	-1	-1		3	1	3	5			Phsophomonoester	3
3.1.3.5	C00144	Gallus gallus	140	-1	-1		3	1	3	5			Phsophomonoester	3
3.1.3.5	C00020	Helicobacter pylori	1060	-1	-1		3	1	3	5			Phsophomonoester	3
3.1.3.5	C00055	Helicobacter pylori	1200	-1	-1		3	1	3	5			Phsophomonoester	3
3.1.3.5	C00105	Helicobacter pylori	910	-1	-1		3	1	3	5			Phsophomonoester	3
3.1.3.5	C00144	Helicobacter pylori	550	-1	-1		3	1	3	5			Phsophomonoester	3
3.1.3.5	C00020	Homo sapiens	9.1	-1	-1	180.5	3	1	3	5	1.98352e+07	0.000438426	Phsophomonoester	3
3.1.3.5	C00055	Homo sapiens	56.4	-1	-1	180.5	3	1	3	5	3.20035e+06	0.000438426	Phsophomonoester	3
3.1.3.5	C00105	Homo sapiens	31.6	-1	-1	180.5	3	1	3	5	5.71203e+06	0.000438426	Phsophomonoester	3
3.1.3.5	C00130	Homo sapiens	335	-1	-1	180.5	3	1	3	5	538806	0.000438426	Phsophomonoester	3
3.1.3.5	C00144	Homo sapiens	6.5	-1	-1	180.5	3	1	3	5	2.77692e+07	0.000438426	Phsophomonoester	3
3.1.3.5	C00239	Homo sapiens	102.5	-1	-1	180.5	3	1	3	5	1.76098e+06	0.000438426	Phsophomonoester	3
3.1.3.5	C00360	Homo sapiens	114	-1	-1	180.5	3	1	3	5	1.58333e+06	0.000438426	Phsophomonoester	3
3.1.3.5	C00020	Mus musculus	12	-1	-1	1.2	3	1	3	5	100000	2.91e-06	Phsophomonoester	3
3.1.3.5	C00020	Mycoplasma arthritidis	1	-1	-1		3	1	3	5			Phsophomonoester	3
3.1.3.5	C00020	Mycoplasma fermentans	3.35	-1	-1		3	1	3	5			Phsophomonoester	3
3.1.3.5	C00020	Mycoplasma pulmonis	0.63	-1	-1		3	1	3	5			Phsophomonoester	3
3.1.3.5	C00020	Oncorhynchus masou	4800	-1	-1		3	1	3	5			Phsophomonoester	3
3.1.3.5	C00130	Oncorhynchus masou	410	-1	-1		3	1	3	5			Phsophomonoester	3
3.1.3.5	C00020	Oryctolagus cuniculus	1200	-1	-1		3	1	3	5			Phsophomonoester	3
3.1.3.5	C00055	Oryctolagus cuniculus	110	-1	-1		3	1	3	5			Phsophomonoester	3
3.1.3.5	C00130	Oryctolagus cuniculus	1000	-1	-1		3	1	3	5			Phsophomonoester	3
3.1.3.5	C00144	Oryctolagus cuniculus	320	-1	-1		3	1	3	5			Phsophomonoester	3
3.1.3.5	C00239	Oryctolagus cuniculus	61	-1	-1		3	1	3	5			Phsophomonoester	3
3.1.3.5	C00360	Oryctolagus cuniculus	130	-1	-1		3	1	3	5			Phsophomonoester	3
3.1.3.5	C00020	Rattus norvegicus	59.7	-1	-1		3	1	3	5			Phsophomonoester	3
3.1.3.5	C00055	Rattus norvegicus	140	-1	-1		3	1	3	5			Phsophomonoester	3
3.1.3.5	C00105	Rattus norvegicus	90	-1	-1		3	1	3	5			Phsophomonoester	3
3.1.3.5	C00130	Rattus norvegicus	56	-1	-1		3	1	3	5			Phsophomonoester	3
3.1.3.5	C00144	Rattus norvegicus	48	-1	-1		3	1	3	5			Phsophomonoester	3
3.1.3.5	C00020	Salvator rufescens	7100	-1	-1		3	1	3	5			Phsophomonoester	3
3.1.3.5	C00130	Salvator rufescens	410	-1	-1		3	1	3	5			Phsophomonoester	3
3.1.3.5	C00020	Sebastes inermis	25.85	-1	-1		3	1	3	5			Phsophomonoester	3
3.1.3.5	C00055	Sebastes inermis	207	-1	-1		3	1	3	5			Phsophomonoester	3
3.1.3.5	C00105	Sebastes inermis	153	-1	-1		3	1	3	5			Phsophomonoester	3
3.1.3.5	C00130	Sebastes inermis	61.6	-1	-1		3	1	3	5			Phsophomonoester	3
3.1.3.5	C00144	Sebastes inermis	196.5	-1	-1		3	1	3	5			Phsophomonoester	3
3.1.3.5	C00020	Trichinella spiralis	162	-1	-1		3	1	3	5			Phsophomonoester	3
3.1.3.5	C00020	Trichomonas gallinae	466	-1	-1		3	1	3	5			Phsophomonoester	3
3.1.3.5	C00020	Tritrichomonas suis	490	-1	-1		3	1	3	5			Phsophomonoester	3
3.1.3.5	C00020	Varanus gouldii	7300	-1	-1		3	1	3	5			Phsophomonoester	3
3.1.3.5	C00130	Varanus gouldii	580	-1	-1		3	1	3	5			Phsophomonoester	3
3.1.3.5	C00055	Saccharomyces cerevisiae	2300	-1	-1		3	1	3	5			Phsophomonoester	3
3.1.3.5	C00105	Saccharomyces cerevisiae	1200	-1	-1		3	1	3	5			Phsophomonoester	3
3.1.3.5	C00105	Pseudomonas aeruginosa	390	-1	-1		3	1	3	5			Phsophomonoester	3
3.1.3.5	C00130	Legionella pneumophila	18000	-1	-1	6.35	3	1	3	5	352.778	1.54e-05	Phsophomonoester	3
3.1.3.5	C00144	Legionella pneumophila	7200	-1	-1	6.35	3	1	3	5	881.944	1.54e-05	Phsophomonoester	3
3.1.3.5	C00294	Homo sapiens	1985	1	1	20.5	3	1	3	5	10327.5	4.98e-05	Phsophomonoester	3
3.1.3.6	C01367	Escherichia coli	100	-1	-1	7.885	3	1	3	6	78850	1.92e-05	Phsophomonoester	3
3.1.3.6	C05822	Escherichia coli	370	-1	-1	7.885	3	1	3	6	21310.8	1.92e-05	Phsophomonoester	3
3.1.3.6	C01367	Leishmania amazonensis	88	-1	-1		3	1	3	6			Phsophomonoester	3
3.1.3.60	C00074	Allium cepa	440	-1	-1		3	1	3	60			Phsophomonoester	3
3.1.3.60	C00074	Brassica nigra	50	-1	-1		3	1	3	60			Phsophomonoester	3
3.1.3.60	C00074	Vigna radiata	140	-1	-1		3	1	3	60			Phsophomonoester	3
3.1.3.62	C01204	Rattus norvegicus	0.0003	-1	-1		3	1	3	62			Phsophomonoester	3
3.1.3.64	C04062	Rattus norvegicus	2.25	-1	-1		3	1	3	64			Phsophomonoester	3
3.1.3.68	C06369	Saccharomyces cerevisiae	29000	-1	-1		3	1	3	68			Phsophomonoester	3
3.1.3.7	C00053	Arthrospira platensis	610	-1	-1		3	1	3	7			Phsophomonoester	3
3.1.3.7	C00054	Arthrospira platensis	1030	-1	-1		3	1	3	7			Phsophomonoester	3
3.1.3.7	C00054	Chromobacterium violaceum	1.5	-1	-1	22	3	1	3	7	1.46667e+07	5.34e-05	Phsophomonoester	3
3.1.3.7	C00054	Debaryomyces hansenii	17.04	-1	-1	2.4305	3	1	3	7	142635	5.9e-06	Phsophomonoester	3
3.1.3.7	C00054	Escherichia coli	240	-1	-1	11.4	3	1	3	7	47500	2.77e-05	Phsophomonoester	3
3.1.3.7	C00054	Homo sapiens	1	-1	-1		3	1	3	7			Phsophomonoester	3
3.1.3.7	C00054	Mus musculus	0.4975	-1	-1		3	1	3	7			Phsophomonoester	3
3.1.3.7	C00054	Mycobacterium tuberculosis	8.1	-1	-1	5.4	3	1	3	7	666667	1.31e-05	Phsophomonoester	3
3.1.3.7	C00054	Saccharomyces cerevisiae	0.25	-1	-1	11	3	1	3	7	44000000	2.67e-05	Phsophomonoester	3
3.1.3.7	C00054	Zea mays	79.5	-1	-1		3	1	3	7			Phsophomonoester	3
3.1.3.74	C00018	Homo sapiens	1.54	-1	-1	1.52	3	1	3	74	987013	3.69e-06	Phsophomonoester	3
3.1.3.74	C00018	Paenibacillus thiaminolyticus	330	-1	-1	19	3	1	3	74	57575.8	4.62e-05	Phsophomonoester	3
3.1.3.74	C00018	Sinorhizobium meliloti	385	-1	-1		3	1	3	74			Phsophomonoester	3
3.1.3.74	C00627	Homo sapiens	8.12	1	1	0.85	3	1	3	74	104680	2.06e-06	Phsophomonoester	3
3.1.3.74	C00647	Homo sapiens	54.7	1	1	0.85	3	1	3	74	15539.3	2.06e-06	Phsophomonoester	3
3.1.3.74	C00627	Sinorhizobium meliloti	385	1	1		3	1	3	74			Phsophomonoester	3
3.1.3.75	C00346	Arabidopsis thaliana	1160	-1	-1	7.02	3	1	3	75	6051.72	1.71e-05	Phsophomonoester	3
3.1.3.75	C00588	Arabidopsis thaliana	440	-1	-1	7.02	3	1	3	75	15954.5	1.71e-05	Phsophomonoester	3
3.1.3.75	C00346	Homo sapiens	3	-1	-1	2.125	3	1	3	75	708333	5.16e-06	Phsophomonoester	3
3.1.3.75	C00588	Homo sapiens	11.4	-1	-1	2.125	3	1	3	75	186404	5.16e-06	Phsophomonoester	3
3.1.3.75	C00588	Pseudomonas aeruginosa	3500	-1	-1		3	1	3	75			Phsophomonoester	3
3.1.3.8	C01204	Arabidopsis thaliana	278	-1	-1	8.85	3	1	3	8	31834.5	2.15e-05	Phsophomonoester	3
3.1.3.8	C01204	Aspergillus ficuum	82.5	-1	-1	348	3	1	3	8	4.21818e+06	0.000845276	Phsophomonoester	3
3.1.3.8	C01204	Aspergillus fumigatus	114	-1	-1	411700	3	1	3	8	3611403509	1	Phsophomonoester	3
3.1.3.8	C01204	Aspergillus niger	167.5	-1	-1	398	3	1	3	8	2.37612e+06	0.000966723	Phsophomonoester	3
3.1.3.8	C01204	Bacillus amyloliquefaciens	138	-1	-1	59575	3	1	3	8	4.31703e+08	0.144705	Phsophomonoester	3
3.1.3.8	C01204	Bacillus sp.	144.5	-1	-1	21.575	3	1	3	8	149308	5.24e-05	Phsophomonoester	3
3.1.3.8	C01204	Bacillus subtilis	150	-1	-1	25.4	3	1	3	8	169333	6.17e-05	Phsophomonoester	3
3.1.3.8	C01204	Citrobacter braakii	460	-1	-1		3	1	3	8			Phsophomonoester	3
3.1.3.8	C01204	Corylus avellana	160	-1	-1		3	1	3	8			Phsophomonoester	3
3.1.3.8	C01204	Cryptococcus laurentii	21	-1	-1		3	1	3	8			Phsophomonoester	3
3.1.3.8	C01204	Enterobacter aerogenes	88	-1	-1		3	1	3	8			Phsophomonoester	3
3.1.3.8	C01204	Escherichia coli	750	-1	-1	2348	3	1	3	8	3.13067e+06	0.00570318	Phsophomonoester	3
3.1.3.8	C01204	Kodamaea ohmeri	1450	-1	-1	0.93	3	1	3	8	641.379	2.26e-06	Phsophomonoester	3
3.1.3.8	C01204	Lupinus albus	130	-1	-1		3	1	3	8			Phsophomonoester	3
3.1.3.8	C01204	Nicotiana tabacum	14.3	-1	-1	1482	3	1	3	8	1.03636e+08	0.00359971	Phsophomonoester	3
3.1.3.8	C01204	Pantoea agglomerans	340	-1	-1	21	3	1	3	8	61764.7	5.1e-05	Phsophomonoester	3
3.1.3.8	C01204	Pectobacterium carotovorum	252	-1	-1	950	3	1	3	8	3.76984e+06	0.00230751	Phsophomonoester	3
3.1.3.8	C01204	Pectobacterium wasabiae	170	-1	-1		3	1	3	8			Phsophomonoester	3
3.1.3.8	C01204	Penicillium parvum	590	-1	-1	117	3	1	3	8	198305	0.000284188	Phsophomonoester	3
3.1.3.8	C01204	Pseudomonas syringae	380	-1	-1		3	1	3	8			Phsophomonoester	3
3.1.3.8	C01204	Rhizopus microsporus	10.4	-1	-1	51	3	1	3	8	4.90385e+06	0.000123877	Phsophomonoester	3
3.1.3.8	C01204	Schizophyllum commune	160	-1	-1		3	1	3	8			Phsophomonoester	3
3.1.3.8	C01204	Schwanniomyces capriottii	532	-1	-1	51.2	3	1	3	8	96240.6	0.000124362	Phsophomonoester	3
3.1.3.8	C01204	Serratia sp.	405	-1	-1	68.08	3	1	3	8	168099	0.000165363	Phsophomonoester	3
3.1.3.8	C01204	Yersinia kristensenii	78	-1	-1		3	1	3	8			Phsophomonoester	3
3.1.3.8	C01204	Yersinia pestis	196	-1	-1	2283	3	1	3	8	1.1648e+07	0.0055453	Phsophomonoester	3
3.1.3.8	C01204	Yersinia rohdei	206	-1	-1	2531	3	1	3	8	1.22864e+07	0.00614768	Phsophomonoester	3
3.1.3.80	C01159	Homo sapiens	610	-1	-1		3	1	3	80			Phsophomonoester	3
3.1.3.9	C00092	Dictyostelium discoideum	650	-1	-1		3	1	3	9			Phsophomonoester	3
3.1.3.9	C00092	Gallus gallus	930	-1	-1		3	1	3	9			Phsophomonoester	3
3.1.3.9	C00092	Homo sapiens	3050	-1	-1		3	1	3	9			Phsophomonoester	3
3.1.3.9	C00092	Rattus norvegicus	1550	-1	-1	700	3	1	3	9	451613	0.00170027	Phsophomonoester	3
3.1.3.1		Antarctic bacterium		-1	-1	236	3	1	3	1		0.000573233	Phsophomonoester	3
3.1.3.11		Sulfolobus tokodaii		-1	-1	0.62	3	1	3	11		1.51e-06	Phsophomonoester	3
3.1.3.11		Synechocystis sp.		-1	-1	10.5	3	1	3	11		2.55e-05	Phsophomonoester	3
3.1.3.41		Aspergillus niger		-1	-1	108	3	1	3	41		0.000262327	Phsophomonoester	3
3.1.3.5		Bos taurus		1	1	40	3	1	3	5		9.72e-05	Phsophomonoester	3
3.4.13.20	C00884	Homo sapiens	1050	-1	-1	9.1	3	4	13	20	8666.67		Amide	4
3.5.1.4	C01659	Aeribacillus pallidus	43800	1	1	38.7	3	5	1	4	883.562	0.00766185	Amide	4
3.5.1.4	C01659	Burkholderia sp.	2390	1	1		3	5	1	4			Amide	4
3.5.1.4	C01659	Pyrococcus yayanosii	10860	1	1	333.3	3	5	1	4	30690.6	0.0659869	Amide	4
3.5.1.4	C01659	Rhodococcus sp.	13550	1	1	2.1	3	5	1	4	154.982	0.000415759	Amide	4
3.5.1.4	C01659	Sulfolobus solfataricus	3000	1	1	8.3	3	5	1	4	2766.67	0.00164324	Amide	4
3.5.1.4	C02693	Sulfolobus solfataricus	1225	-1	-1	6.4	3	5	1	4	5224.49	0.00126708	Amide	4
3.5.1.4	C06244	Sulfolobus solfataricus	22000	-1	-1	6.4	3	5	1	4	290.909	0.00126708	Amide	4
3.5.1.4	C09815	Sulfolobus solfataricus	600	-1	-1	6.4	3	5	1	4	10666.7	0.00126708	Amide	4
3.5.1.4	C06244	Aeribacillus pallidus	22700	-1	-1	2668	3	5	1	4	117533	0.528212	Amide	4
3.5.1.4	C06244	Brevibacterium sp.	10350	-1	-1		3	5	1	4			Amide	4
3.5.1.4	C09815	Brevibacterium sp.	2700	-1	-1		3	5	1	4			Amide	4
3.5.1.4	C06244	Burkholderia sp.	270	-1	-1		3	5	1	4			Amide	4
3.5.1.4	C06244	Pseudomonas aeruginosa	6000	-1	-1	81.755	3	5	1	4	13625.8	0.0161859	Amide	4
3.5.1.4	C06244	Pseudomonas putida	100000	-1	-1		3	5	1	4			Amide	4
3.5.1.4	C06244	Pyrococcus yayanosii	8330	-1	-1	5051	3	5	1	4	606363	1	Amide	4
3.5.1.4	C06244	Rhodococcus sp.	44500	-1	-1	88.95	3	5	1	4	1998.88	0.0176104	Amide	4
3.5.1.4	C09815	Rhodococcus sp.	565	-1	-1	88.95	3	5	1	4	157434	0.0176104	Amide	4
3.5.1.4	C09815	Escherichia coli	150	-1	-1		3	5	1	4			Amide	4
3.5.1.4	C09815	Pseudonocardia thermophila	4900	-1	-1		3	5	1	4			Amide	4
3.1.1.1	C16641	Geobacillus stearothermophilus	18.6	-1	-1		3	1	1	1			Carboxyester	5
3.1.1.1	C16641	Homo sapiens	3.8	-1	-1		3	1	1	1			Carboxyester	5
3.1.1.1	C16641	Oryctolagus cuniculus	6.2	-1	-1		3	1	1	1			Carboxyester	5
3.1.1.1	C16641	Rattus norvegicus	607.1	-1	-1		3	1	1	1			Carboxyester	5
3.1.1.1	C16641	Sus scrofa	4210	-1	-1	0.01	3	1	1	1	2.3753	6.62e-07	Carboxyester	5
3.1.1.10	C01479	Oryctolagus cuniculus	31	-1	-1		3	1	1	10			Carboxyester	5
3.1.1.14	C05306	Brassica oleracea	387	-1	-1	0.03785	3	1	1	14	97.8036	2.51e-06	Carboxyester	5
3.1.1.14	C05307	Brassica oleracea	481.5	-1	-1	0.03785	3	1	1	14	78.6085	2.51e-06	Carboxyester	5
3.1.1.14	C05306	Capsicum annuum	11	-1	-1		3	1	1	14			Carboxyester	5
3.1.1.14	C05307	Capsicum annuum	4	-1	-1		3	1	1	14			Carboxyester	5
3.1.1.14	C05306	Chenopodium album	4.3	-1	-1		3	1	1	14			Carboxyester	5
3.1.1.14	C05307	Chenopodium album	3.75	-1	-1		3	1	1	14			Carboxyester	5
3.1.1.14	C05306	Prunus cerasus	3.8	-1	-1		3	1	1	14			Carboxyester	5
3.1.1.14	C05307	Prunus cerasus	3.75	-1	-1		3	1	1	14			Carboxyester	5
3.1.1.14	C05306	Prunus domestica	4.15	-1	-1		3	1	1	14			Carboxyester	5
3.1.1.14	C05307	Prunus domestica	5	-1	-1		3	1	1	14			Carboxyester	5
3.1.1.14	C05306	Prunus padus	2.95	-1	-1		3	1	1	14			Carboxyester	5
3.1.1.14	C05307	Prunus padus	3.25	-1	-1		3	1	1	14			Carboxyester	5
3.1.1.14	C05306	Secale cereale	12	-1	-1		3	1	1	14			Carboxyester	5
3.1.1.17	C00198	Euglena gracilis	9400	-1	-1	616	3	1	1	17	65531.9	0.0407947	Carboxyester	5
3.1.1.17	C01040	Euglena gracilis	3050	-1	-1	616	3	1	1	17	201967	0.0407947	Carboxyester	5
3.1.1.17	C00198	Gluconobacter oxydans	25000	-1	-1		3	1	1	17			Carboxyester	5
3.1.1.17	C00198	Rattus norvegicus	9400	-1	-1		3	1	1	17			Carboxyester	5
3.1.1.17	C00198	Xanthomonas campestris	16.2	-1	-1		3	1	1	17			Carboxyester	5
3.1.1.17	C00800	Euglena gracilis	4550	1	1	1503	3	1	1	17	330330	0.0995364	Carboxyester	5
3.1.1.2	C00548	Bos taurus	500	1	1		3	1	1	2			Carboxyester	5
3.1.1.2	C00548	Gluconobacter oxydans	10	1	1	231	3	1	1	2	23100000	0.015298	Carboxyester	5
3.1.1.2	C00548	Homo sapiens	1015	1	1	843.6	3	1	1	2	831133	0.0558676	Carboxyester	5
3.1.1.2	C00548	Lactobacillus casei	16000	1	1		3	1	1	2			Carboxyester	5
3.1.1.2	C00548	Mus musculus	107.5	1	1		3	1	1	2			Carboxyester	5
3.1.1.2	C00548	Rattus norvegicus	550	1	1		3	1	1	2			Carboxyester	5
3.1.1.2	C00548	Sulfolobus acidocaldarius	8180	1	1	0.35	3	1	1	2	42.7873	2.32e-05	Carboxyester	5
3.1.1.2	C00548	Sulfolobus solfataricus	17	1	1	521	3	1	1	2	3.06471e+07	0.0345033	Carboxyester	5
3.1.1.2	C00548	uncultured bacterium	530	1	1		3	1	1	2			Carboxyester	5
3.1.1.22	C04546	Acidovorax sp.	1300	-1	-1		3	1	1	22			Carboxyester	5
3.1.1.22	C04546	Paracoccus denitrificans	700	-1	-1		3	1	1	22			Carboxyester	5
3.1.1.25	C01770	Homo sapiens	21000	-1	-1	111	3	1	1	25	5285.71	0.00735099	Carboxyester	5
3.1.1.25	C01770	Sulfolobus islandicus	160	-1	-1	5.75	3	1	1	25	35937.5	0.000380795	Carboxyester	5
3.1.1.25	C01770	Vulcanisaeta moutnovskia	11570	-1	-1	2.79	3	1	1	25	241.141	0.000184768	Carboxyester	5
3.1.1.27	C00847	Mesorhizobium loti	319	1	1	1.4	3	1	1	27	4388.71	9.27e-05	Carboxyester	5
3.1.1.27	C00971	Mesorhizobium loti	8	-1	-1	12.2	3	1	1	27	1525000	0.000807947	Carboxyester	5
3.1.1.31	C01236	Bos taurus	765	-1	-1		3	1	1	31			Carboxyester	5
3.1.1.31	C01236	Dicentrarchus labrax	90	-1	-1		3	1	1	31			Carboxyester	5
3.1.1.31	C01236	Rattus norvegicus	80	-1	-1		3	1	1	31			Carboxyester	5
3.1.1.35	C02274	Acinetobacter calcoaceticus	805	-1	-1		3	1	1	35			Carboxyester	5
3.1.1.35	C02274	Geobacillus sp.	996	-1	-1		3	1	1	35			Carboxyester	5
3.1.1.41	C00916	Acremonium chrysogenum	33700	-1	-1		3	1	1	41			Carboxyester	5
3.1.1.41	C00916	Amycolatopsis lactamdurans	7000	-1	-1		3	1	1	41			Carboxyester	5
3.1.1.41	C00916	Bacillus pumilus	215000	-1	-1		3	1	1	41			Carboxyester	5
3.1.1.41	C00916	Bacillus subtilis	34500	-1	-1		3	1	1	41			Carboxyester	5
3.1.1.42	C00852	Aspergillus niger	10	-1	-1	22	3	1	1	42	2200000	0.00145695	Carboxyester	5
3.1.1.45	C04431	Cupriavidus necator	110	-1	-1		3	1	1	45			Carboxyester	5
3.1.1.45	C12838	Cupriavidus necator	140	-1	-1		3	1	1	45			Carboxyester	5
3.1.1.45	C04431	Pseudomonas knackmussii	5060	-1	-1	8.835	3	1	1	45	1746.05	0.000585099	Carboxyester	5
3.1.1.45	C04431	Pseudomonas sp.	480	-1	-1	1630	3	1	1	45	3.39583e+06	0.107947	Carboxyester	5
3.1.1.45	C16476	Pseudomonas sp.	1200	-1	-1	1630	3	1	1	45	1.35833e+06	0.107947	Carboxyester	5
3.1.1.45	C04431	Sulfolobus solfataricus	101.7	-1	-1	9409	3	1	1	45	9.25172e+07	0.623113	Carboxyester	5
3.1.1.49	C00933	Brassica napus	10.4	-1	-1		3	1	1	49			Carboxyester	5
3.1.1.54	C04485	Tagetes patula	20	-1	-1		3	1	1	54			Carboxyester	5
3.1.1.55	C01405	Cavia porcellus	447	-1	-1		3	1	1	55			Carboxyester	5
3.1.1.55	C01405	Homo sapiens	1650	-1	-1		3	1	1	55			Carboxyester	5
3.1.1.55	C01405	Rattus norvegicus	1330	-1	-1		3	1	1	55			Carboxyester	5
3.1.1.56	C03837	Homo sapiens	22	-1	-1		3	1	1	56			Carboxyester	5
3.1.1.56	C03837	Saccharomyces cerevisiae	76	-1	-1		3	1	1	56			Carboxyester	5
3.1.1.57	C03671	Pseudomonas straminea	90.5	-1	-1		3	1	1	57			Carboxyester	5
3.1.1.57	C03671	Sphingomonas paucimobilis	48	-1	-1	342	3	1	1	57	7125000	0.022649	Carboxyester	5
3.1.1.59	C04867	Trichoplusia ni	1.42	-1	-1		3	1	1	59			Carboxyester	5
3.1.1.59	C09694	Bombyx mori	2.65	-1	-1	0.5065	3	1	1	59	191132	3.35e-05	Carboxyester	5
3.1.1.59	C09694	Drosophila melanogaster	1500	-1	-1	1	3	1	1	59	666.667	6.62e-05	Carboxyester	5
3.1.1.59	C09694	Leptinotarsa decemlineata	1.8	-1	-1	1.4	3	1	1	59	777778	9.27e-05	Carboxyester	5
3.1.1.59	C09694	Lymantria dispar	0.36	-1	-1		3	1	1	59			Carboxyester	5
3.1.1.59	C09694	Manduca sexta	0.03	-1	-1	0.7	3	1	1	59	2.33333e+07	4.64e-05	Carboxyester	5
3.1.1.59	C09694	Tenebrio molitor	0.315	-1	-1		3	1	1	59			Carboxyester	5
3.1.1.59	C09694	Tribolium castaneum	0.657	-1	-1	0.164	3	1	1	59	249619	1.09e-05	Carboxyester	5
3.1.1.60	C03690	Triticum aestivum	5	-1	-1		3	1	1	60			Carboxyester	5
3.1.1.63	C03455	Gallus gallus	11.25	-1	-1		3	1	1	63			Carboxyester	5
3.1.1.64	C02588	Gallus gallus	3.7	-1	-1	0.000145	3	1	1	64	39.1892	9.6e-09	Carboxyester	5
3.1.1.67	C00469	Homo sapiens	300000	1	1		3	1	1	67			Carboxyester	5
3.1.1.67	C00469	Oryctolagus cuniculus	750000	1	1		3	1	1	67			Carboxyester	5
3.1.1.67	C00469	Rattus norvegicus	560	1	1		3	1	1	67			Carboxyester	5
3.1.1.7	C01996	Anopheles gambiae	63.9	-1	-1		3	1	1	7			Carboxyester	5
3.1.1.7	C01996	Carassius auratus	120	-1	-1		3	1	1	7			Carboxyester	5
3.1.1.7	C01996	Cichla ocellaris	769	-1	-1		3	1	1	7			Carboxyester	5
3.1.1.7	C01996	Homo sapiens	99.1	-1	-1		3	1	1	7			Carboxyester	5
3.1.1.7	C01996	Liposcelis entomophila	480	-1	-1		3	1	1	7			Carboxyester	5
3.1.1.7	C01996	Mus musculus	46.5	-1	-1	2330	3	1	1	7	5.01075e+07	0.154305	Carboxyester	5
3.1.1.7	C01996	Oncorhynchus mykiss	114	-1	-1		3	1	1	7			Carboxyester	5
3.1.1.7	C01996	Pseudorasbora parva	110	-1	-1		3	1	1	7			Carboxyester	5
3.1.1.70	C03256	Aspergillus niger	4000	-1	-1		3	1	1	70			Carboxyester	5
3.1.1.73	C01494	Aspergillus niger	14400	1	1	62	3	1	1	73	4305.56	0.00410596	Carboxyester	5
3.1.1.8	C01996	Homo sapiens	148	-1	-1	1433	3	1	1	8	9.68243e+06	0.0949007	Carboxyester	5
3.1.1.82	C18021	Chenopodium album	12.5	-1	-1		3	1	1	82			Carboxyester	5
3.1.1.82	C18021	Raphanus sativus	15.1	-1	-1		3	1	1	82			Carboxyester	5
3.1.1.84	C01416	Homo sapiens	4.5	-1	-1	0.035	3	1	1	84	7777.78	2.32e-06	Carboxyester	5
3.1.2.1	C00024	Rattus norvegicus	153	-1	-1		3	1	2	1			Carboxyester	5
3.1.2.11	C00332	Rattus norvegicus	21	-1	-1		3	1	2	11			Carboxyester	5
3.1.2.12	C01031	Arabidopsis thaliana	224	-1	-1		3	1	2	12			Carboxyester	5
3.1.2.12	C01031	Escherichia coli	420	-1	-1	17.505	3	1	2	12	41678.6	0.0224423	Carboxyester	5
3.1.2.17	C00683	Rattus norvegicus	700	-1	-1	23.3	3	1	2	17	33285.7	0.0298718	Carboxyester	5
3.1.2.2	C00412	Euglena gracilis	34	-1	-1		3	1	2	2			Carboxyester	5
3.1.2.2	C00412	Mycobacterium tuberculosis	102.8	-1	-1	0.019	3	1	2	2	184.825	2.44e-05	Carboxyester	5
3.1.2.2	C00412	Rhodobacter sphaeroides	0.4	-1	-1		3	1	2	2			Carboxyester	5
3.1.2.2	C00412	Rhodotorula aurantiaca	24	-1	-1	121	3	1	2	2	5.04167e+06	0.155128	Carboxyester	5
3.1.2.2	C00510	Homo sapiens	8.8	-1	-1		3	1	2	2			Carboxyester	5
3.1.2.2	C02041	Homo sapiens	9.2	-1	-1		3	1	2	2			Carboxyester	5
3.1.2.2	C02249	Homo sapiens	3.05	-1	-1		3	1	2	2			Carboxyester	5
3.1.2.2	C02041	Mus musculus	4.2	-1	-1		3	1	2	2			Carboxyester	5
3.1.2.2	C02050	Mus musculus	2.3	-1	-1		3	1	2	2			Carboxyester	5
3.1.2.2	C02249	Mus musculus	6.7	-1	-1		3	1	2	2			Carboxyester	5
3.1.2.2	C02249	Rattus norvegicus	4.6	-1	-1		3	1	2	2			Carboxyester	5
3.1.2.23	C02949	Azoarcus evansii	7	-1	-1	10	3	1	2	23	1.42857e+06	0.0128205	Carboxyester	5
3.1.2.23	C02949	Pseudomonas sp.	6	-1	-1	18.3	3	1	2	23	3050000	0.0234615	Carboxyester	5
3.1.2.27	C01794	Eubacterium sp.	175	-1	-1		3	1	2	27			Carboxyester	5
3.1.2.27	C01794	Homo sapiens	77	-1	-1		3	1	2	27			Carboxyester	5
3.1.2.27	C05337	Homo sapiens	71	1	1		3	1	2	27			Carboxyester	5
3.1.2.28	C15547	Escherichia coli	17.75	-1	-1	3.165	3	1	2	28	178310	0.00405769	Carboxyester	5
3.1.2.4	C05668	Homo sapiens	25	0	0		3	1	2	4			Carboxyester	5
3.1.2.5	C00356	Rattus norvegicus	550	-1	-1		3	1	2	5			Carboxyester	5
3.1.2.6	C03451	Arabidopsis thaliana	210	-1	-1	364.5	3	1	2	6	1.73571e+06	0.467308	Carboxyester	5
3.1.2.6	C03451	Homo sapiens	193.5	-1	-1	780	3	1	2	6	4.03101e+06	1	Carboxyester	5
3.1.2.6	C03451	Mus musculus	270	-1	-1		3	1	2	6			Carboxyester	5
3.1.2.6	C03451	Plasmodium falciparum	114	-1	-1	375	3	1	2	6	3.28947e+06	0.480769	Carboxyester	5
3.1.2.6	C03451	Rattus norvegicus	436.5	-1	-1		3	1	2	6			Carboxyester	5
3.1.2.6	C03451	Saccharomyces cerevisiae	112	-1	-1	723	3	1	2	6	6.45536e+06	0.926923	Carboxyester	5
3.1.2.6	C03451	Salmonella enterica	351.5	-1	-1	168.8	3	1	2	6	480228	0.21641	Carboxyester	5
3.1.2.6	C03451	Trypanosoma brucei	3000	-1	-1		3	1	2	6			Carboxyester	5
3.1.1.45		Pseudomonas reinekei		-1	-1	15100	3	1	1	45		1	Carboxyester	5
3.1.1.7		Drosophila melanogaster		-1	-1	6670	3	1	1	7		0.441722	Carboxyester	5
3.1.2.1		Mus musculus		-1	-1	7.26	3	1	2	1		0.00930769	Carboxyester	5
3.1.2.23		Arthrobacter sp.		-1	-1	4.55	3	1	2	23		0.00583333	Carboxyester	5
3.1.2.4		Pseudomonas aeruginosa		-1	-1	89	3	1	2	4		0.114103	Carboxyester	5
3.5.2.6	C05551	Achromobacter xylosoxidans	10	1	1	0.1	3	5	2	6	10000	2.53e-05	Lactam	6
3.5.2.6	C05551	Acinetobacter baumannii	710	1	1	0.2	3	5	2	6	281.69	5.06e-05	Lactam	6
3.5.2.6	C05551	Aeromonas enteropelogenes	2	1	1	27	3	5	2	6	13500000	0.00683544	Lactam	6
3.5.2.6	C05551	Aeromonas hydrophila	870	1	1		3	5	2	6			Lactam	6
3.5.2.6	C05551	Bacillus anthracis	776	1	1	628	3	5	2	6	809278	0.158987	Lactam	6
3.5.2.6	C05551	Bacillus cereus	1740	1	1		3	5	2	6			Lactam	6
3.5.2.6	C05551	Bacillus clausii	12	1	1	97	3	5	2	6	8.08333e+06	0.024557	Lactam	6
3.5.2.6	C05551	Bacillus licheniformis	48.5	1	1	2612	3	5	2	6	5.38557e+07	0.661266	Lactam	6
3.5.2.6	C05551	Bacillus sp.	73	1	1		3	5	2	6			Lactam	6
3.5.2.6	C05551	Brachyspira pilosicoli	19	1	1	4.9	3	5	2	6	257895	0.00124051	Lactam	6
3.5.2.6	C05551	Burkholderia cenocepacia	25	1	1	130	3	5	2	6	5200000	0.0329114	Lactam	6
3.5.2.6	C05551	Burkholderia pseudomallei	29.5	1	1	0.4	3	5	2	6	13559.3	0.000101266	Lactam	6
3.5.2.6	C05551	Chryseobacterium indologenes	13	1	1	10.92	3	5	2	6	840000	0.00276456	Lactam	6
3.5.2.6	C05551	Enterobacter aerogenes	0.6	1	1	3.5	3	5	2	6	5.83333e+06	0.000886076	Lactam	6
3.5.2.6	C05551	Enterobacter cloacae	0.5	1	1	18	3	5	2	6	36000000	0.00455696	Lactam	6
3.5.2.6	C05551	Escherichia coli	26	1	1	86.5	3	5	2	6	3.32692e+06	0.0218987	Lactam	6
3.5.2.6	C05551	Fusobacterium nucleatum	10000	1	1	830	3	5	2	6	83000	0.210127	Lactam	6
3.5.2.6	C05551	Haemophilus ducreyi	40	1	1		3	5	2	6			Lactam	6
3.5.2.6	C05551	Klebsiella pneumoniae	215	1	1	317	3	5	2	6	1.47442e+06	0.0802532	Lactam	6
3.5.2.6	C05551	Kluyvera ascorbata	16	1	1	10	3	5	2	6	625000	0.00253165	Lactam	6
3.5.2.6	C05551	Moraxella catarrhalis	2.95	1	1	40.5	3	5	2	6	1.37288e+07	0.0102532	Lactam	6
3.5.2.6	C05551	Morganella morganii	0.25	1	1	0.0074	3	5	2	6	29600	1.87e-06	Lactam	6
3.5.2.6	C05551	Mycobacterium tuberculosis	19	1	1	9.33	3	5	2	6	491053	0.00236202	Lactam	6
3.5.2.6	C05551	Providencia stuartii	9	1	1	26	3	5	2	6	2.88889e+06	0.00658228	Lactam	6
3.5.2.6	C05551	Pseudomonas aeruginosa	180	1	1	418	3	5	2	6	2.32222e+06	0.105823	Lactam	6
3.5.2.6	C05551	Pseudomonas fluorescens	2.3	1	1	34.3	3	5	2	6	1.4913e+07	0.00868354	Lactam	6
3.5.2.6	C05551	Pseudomonas luteola	8	1	1	31	3	5	2	6	3875000	0.0078481	Lactam	6
3.5.2.6	C05551	Psychrobacter immobilis	1.7	1	1	20	3	5	2	6	1.17647e+07	0.00506329	Lactam	6
3.5.2.6	C05551	Serratia marcescens	40.85	1	1	362.5	3	5	2	6	8.87393e+06	0.0917722	Lactam	6
3.5.2.6	C05551	Shewanella algae	25	1	1	4	3	5	2	6	160000	0.00101266	Lactam	6
3.5.2.6	C05551	Shewanella livingstonensis	260	1	1		3	5	2	6			Lactam	6
3.5.2.6	C05551	Staphylococcus aureus	53.5	1	1	163.5	3	5	2	6	3.05607e+06	0.0413924	Lactam	6
3.5.2.6	C05551	Stenotrophomonas maltophilia	38	1	1	600	3	5	2	6	1.57895e+07	0.151899	Lactam	6
3.5.2.6	C05551	Yersinia ruckeri	65	1	1	45	3	5	2	6	692308	0.0113924	Lactam	6
3.5.2.6	C05551	plasmid pBG66	28	1	1	950	3	5	2	6	3.39286e+07	0.240506	Lactam	6
3.5.2.6	C05551	plasmid pGEM-T-easy	37.5	1	1	102.5	3	5	2	6	2.73333e+06	0.0259494	Lactam	6
3.5.2.6	C05551	plasmid pQE32Chl17	62	1	1	1160	3	5	2	6	1.87097e+07	0.293671	Lactam	6
3.5.2.6		Acinetobacter bereziniae		1	1	11	3	5	2	6		0.00278481	Lactam	6
4.2.1.1	C00011	Acipenser gueldenstaedtii	10900	1	1	1200000	4	2	1	1	1.10092e+08	0.08	CO$_2$	7
4.2.1.1	C00011	Anguilla anguilla	21720	1	1	25000	4	2	1	1	1.15101e+06	0.00166667	CO$_2$	7
4.2.1.1	C00011	Astrosclera willeyana	4000	1	1	900000	4	2	1	1	225000000	0.06	CO$_2$	7
4.2.1.1	C00011	Bos taurus	12000	1	1		4	2	1	1			CO$_2$	7
4.2.1.1	C00011	Candida albicans	8200	1	1	800000	4	2	1	1	9.7561e+07	0.0533333	CO$_2$	7
4.2.1.1	C00011	Cavia porcellus	16000	1	1		4	2	1	1			CO$_2$	7
4.2.1.1	C00011	Chionodraco hamatus	10410	1	1	66685	4	2	1	1	6.40586e+06	0.00444567	CO$_2$	7
4.2.1.1	C00011	Clostridium perfringens	3100	1	1	15000	4	2	1	1	4.83871e+06	0.001	CO$_2$	7
4.2.1.1	C00011	Cryptococcus neoformans	9000	1	1	390000	4	2	1	1	4.33333e+07	0.026	CO$_2$	7
4.2.1.1	C00011	Halothiobacillus neapolitanus	3200	1	1	89000	4	2	1	1	27812500	0.00593333	CO$_2$	7
4.2.1.1	C00011	Helicobacter pylori	17000	1	1	240000	4	2	1	1	1.41176e+07	0.016	CO$_2$	7
4.2.1.1	C00011	Homo sapiens	8000	1	1	150000	4	2	1	1	18750000	0.01	CO$_2$	7
4.2.1.1	C00011	Leishmania chagasi	15.8	1	1	935000	4	2	1	1	59177215190	0.0623333	CO$_2$	7
4.2.1.1	C00011	Malassezia globosa	8100	1	1	860000	4	2	1	1	1.06173e+08	0.0573333	CO$_2$	7
4.2.1.1	C00011	Mesorhizobium loti	31730	1	1	813600	4	2	1	1	2.56413e+07	0.05424	CO$_2$	7
4.2.1.1	C00011	Methanosarcina thermophila	20900	1	1	20600	4	2	1	1	985646	0.00137333	CO$_2$	7
4.2.1.1	C00011	Methanothermobacter thermautotrophicum	2900	1	1	15000	4	2	1	1	5.17241e+06	0.001	CO$_2$	7
4.2.1.1	C00011	Mus musculus	19300	1	1	400000	4	2	1	1	2.07254e+07	0.0266667	CO$_2$	7
4.2.1.1	C00011	Oryctolagus cuniculus	4800	1	1	5170	4	2	1	1	1.07708e+06	0.000344667	CO$_2$	7
4.2.1.1	C00011	Petroselinum crispum	8000	1	1		4	2	1	1			CO$_2$	7
4.2.1.1	C00011	Populus tremula	6000	1	1	2835	4	2	1	1	472500	0.000189	CO$_2$	7
4.2.1.1	C00011	Rattus norvegicus	10000	1	1		4	2	1	1			CO$_2$	7
4.2.1.1	C00011	Solanum tuberosum	9700	1	1		4	2	1	1			CO$_2$	7
4.2.1.1	C00011	Sulfurihydrogenibium yellowstonense	26000	1	1		4	2	1	1			CO$_2$	7
4.2.1.1	C00011	Thalassiosira weissflogii	87	1	1	65075	4	2	1	1	7.47989e+08	0.00433833	CO$_2$	7
4.2.1.1	C00011	Trematomus bernacchii	11040	1	1	55000	4	2	1	1	4.98188e+06	0.00366667	CO$_2$	7
4.2.1.1	C00011	Trypanosoma cruzi	8100	1	1	1210000	4	2	1	1	149382716	0.0806667	CO$_2$	7
4.2.1.1	C00011	Vibrio cholerae	11700	1	1	823000	4	2	1	1	7.03419e+07	0.0548667	CO$_2$	7
4.2.1.1	C01353	Dunaliella salina	33400	-1	-1	41200	4	2	1	1	1.23353e+06	0.00274667	CO$_2$	7
4.2.1.1	C01353	Halothiobacillus neapolitanus	9300	-1	-1	46000	4	2	1	1	4.94624e+06	0.00306667	CO$_2$	7
4.2.1.1	C01353	Homo sapiens	48400	-1	-1	29100	4	2	1	1	601240	0.00194	CO$_2$	7
4.2.1.1	C01353	Mesorhizobium loti	112700	-1	-1	121500	4	2	1	1	1.07808e+06	0.0081	CO$_2$	7
4.2.1.1		Brucella suis		1	1	352000	4	2	1	1		0.0234667	CO$_2$	7
4.2.1.1		Caenorhabditis elegans		1	1	685000	4	2	1	1		0.0456667	CO$_2$	7
4.2.1.1		Columba livia		1	1	1300000	4	2	1	1		0.0866667	CO$_2$	7
4.2.1.1		Drosophila melanogaster		1	1	950000	4	2	1	1		0.0633333	CO$_2$	7
4.2.1.1		Felis catus		1	1	6000	4	2	1	1		0.0004	CO$_2$	7
4.2.1.1		Flaveria bidentis		1	1	120000	4	2	1	1		0.008	CO$_2$	7
4.2.1.1		Mycobacterium tuberculosis		1	1	410000	4	2	1	1		0.0273333	CO$_2$	7
4.2.1.1		Nostoc sp.		1	1	20000	4	2	1	1		0.00133333	CO$_2$	7
4.2.1.1		Pisum sativum		1	1	0.31	4	2	1	1		2.07e-08	CO$_2$	7
4.2.1.1		Porphyromonas gingivalis		1	1	410000	4	2	1	1		0.0273333	CO$_2$	7
4.2.1.1		Saccharomyces cerevisiae		1	1	940000	4	2	1	1		0.0626667	CO$_2$	7
4.2.1.1		Sordaria macrospora		1	1	12500	4	2	1	1		0.000833333	CO$_2$	7
4.2.1.1		Struthio camelus		1	1	1200000	4	2	1	1		0.08	CO$_2$	7
4.2.1.1		Stylophora pistillata		1	1	490000	4	2	1	1		0.0326667	CO$_2$	7
4.2.1.1		Sulfurihydrogenibium azorense		1	1	15000000	4	2	1	1		1	CO$_2$	7
4.2.1.1		Thalassiosira pseudonana		1	1	200	4	2	1	1		1.33e-05	CO$_2$	7
1.1.1.1	C00003	Acetobacter pasteurianus	620	-1	-1		1	1	1	1			Other
1.1.1.1	C00469	Acetobacter pasteurianus	4800	-1	-1		1	1	1	1			Other
1.1.1.1	C00003	Aeropyrum pernix	1	-1	-1	0.4	1	1	1	1	400000	1.23e-06	Other
1.1.1.1	C00469	Aeropyrum pernix	13700	-1	-1	0.4	1	1	1	1	29.1971	1.23e-06	Other
1.1.1.1	C00003	Aspergillus nidulans	275450	-1	-1		1	1	1	1			Other
1.1.1.1	C00003	Brassica napus	170	-1	-1		1	1	1	1			Other
1.1.1.1	C00469	Brassica napus	27500	-1	-1		1	1	1	1			Other
1.1.1.1	C00003	Coturnix coturnix	230	-1	-1	6.18	1	1	1	1	26869.6	1.91e-05	Other
1.1.1.1	C00469	Coturnix coturnix	8100	-1	-1	6.18	1	1	1	1	762.963	1.91e-05	Other
1.1.1.1	C00003	Crocus sativus	1120	-1	-1		1	1	1	1			Other
1.1.1.1	C00469	Crocus sativus	13000	-1	-1		1	1	1	1			Other
1.1.1.1	C00003	Desulfovibrio gigas	74	-1	-1		1	1	1	1			Other
1.1.1.1	C00003	Dipodascus capitatus	790	-1	-1		1	1	1	1			Other
1.1.1.1	C00003	Euglena gracilis	245	-1	-1		1	1	1	1			Other
1.1.1.1	C00469	Euglena gracilis	3150	-1	-1		1	1	1	1			Other
1.1.1.1	C00003	Geobacillus thermodenitrificans	1475	-1	-1	283.1	1	1	1	1	191932	0.000873765	Other
1.1.1.1	C00006	Geobacillus thermodenitrificans	1340	-1	-1	283.1	1	1	1	1	211269	0.000873765	Other
1.1.1.1	C00469	Geobacillus thermodenitrificans	22575	-1	-1	283.1	1	1	1	1	12540.4	0.000873765	Other
1.1.1.1	C00003	Haloferax volcanii	290	-1	-1		1	1	1	1			Other
1.1.1.1	C00469	Haloferax volcanii	31000	-1	-1		1	1	1	1			Other
1.1.1.1	C00003	Homo sapiens	63	-1	-1	0.717	1	1	1	1	11381	2.21e-06	Other
1.1.1.1	C00469	Homo sapiens	1650	-1	-1	0.717	1	1	1	1	434.545	2.21e-06	Other
1.1.1.1	C00473	Homo sapiens	30	-1	-1	0.717	1	1	1	1	23900	2.21e-06	Other
1.1.1.1	C00003	Hordeum vulgare	31000	-1	-1		1	1	1	1			Other
1.1.1.1	C00469	Hordeum vulgare	5350	-1	-1		1	1	1	1			Other
1.1.1.1	C00003	Leifsonia sp.	120	-1	-1		1	1	1	1			Other
1.1.1.1	C00003	Oenococcus oeni	50	-1	-1		1	1	1	1			Other
1.1.1.1	C00469	Oenococcus oeni	10400	-1	-1		1	1	1	1			Other
1.1.1.1	C00003	Oncorhynchus mykiss	50000	-1	-1		1	1	1	1			Other
1.1.1.1	C00003	Oryctolagus cuniculus	30.02	-1	-1		1	1	1	1			Other
1.1.1.1	C00469	Oryctolagus cuniculus	1890	-1	-1		1	1	1	1			Other
1.1.1.1	C00003	Rattus norvegicus	99	-1	-1	31.85	1	1	1	1	321717	9.83e-05	Other
1.1.1.1	C00469	Rattus norvegicus	1410	-1	-1	31.85	1	1	1	1	22588.7	9.83e-05	Other
1.1.1.1	C00003	Scaptodrosophila lebanonensis	19.5	-1	-1		1	1	1	1			Other
1.1.1.1	C00003	Sulfolobus acidocaldarius	310	-1	-1	11.5	1	1	1	1	37096.8	3.55e-05	Other
1.1.1.1	C00003	Sulfolobus solfataricus	500	-1	-1	3.4	1	1	1	1	6800	1.05e-05	Other
1.1.1.1	C00469	Sulfolobus solfataricus	1330	-1	-1	3.4	1	1	1	1	2556.39	1.05e-05	Other
1.1.1.1	C00003	Thermus sp.	130	-1	-1		1	1	1	1			Other
1.1.1.1	C00003	Thermus thermophilus	240	-1	-1	0.84	1	1	1	1	3500	2.59e-06	Other
1.1.1.1	C00003	Zea mays	37	-1	-1		1	1	1	1			Other
1.1.1.1	C00469	Zea mays	24000	-1	-1		1	1	1	1			Other
1.1.1.1	C00003	Zymomonas mobilis	91.5	-1	-1		1	1	1	1			Other
1.1.1.1	C00469	Zymomonas mobilis	15900	-1	-1		1	1	1	1			Other
1.1.1.1	C00004	Acetobacter pasteurianus	115	1	1		1	1	1	1			Other
1.1.1.1	C00084	Acetobacter pasteurianus	12150	1	1		1	1	1	1			Other
1.1.1.1	C00004	Aeropyrum pernix	0.4	1	1	0.41	1	1	1	1	1025000	1.27e-06	Other
1.1.1.1	C00004	Coturnix coturnix	5.1	1	1	8.88	1	1	1	1	1.74118e+06	2.74e-05	Other
1.1.1.1	C00004	Crocus sativus	30	1	1		1	1	1	1			Other
1.1.1.1	C00084	Crocus sativus	1900	1	1		1	1	1	1			Other
1.1.1.1	C00004	Desulfovibrio gigas	20	1	1		1	1	1	1			Other
1.1.1.1	C00004	Dipodascus capitatus	870	1	1		1	1	1	1			Other
1.1.1.1	C00004	Geobacillus thermodenitrificans	1400	1	1	1646	1	1	1	1	1.17571e+06	0.00508025	Other
1.1.1.1	C00005	Geobacillus thermodenitrificans	840	1	1	1646	1	1	1	1	1.95952e+06	0.00508025	Other
1.1.1.1	C00084	Geobacillus thermodenitrificans	3480	1	1	1646	1	1	1	1	472989	0.00508025	Other
1.1.1.1	C00004	Haloferax volcanii	71	1	1		1	1	1	1			Other
1.1.1.1	C00084	Haloferax volcanii	28000	1	1		1	1	1	1			Other
1.1.1.1	C00004	Homo sapiens	105	1	1	0.717	1	1	1	1	6828.57	2.21e-06	Other
1.1.1.1	C00084	Homo sapiens	340	1	1	0.717	1	1	1	1	2108.82	2.21e-06	Other
1.1.1.1	C00376	Homo sapiens	12	1	1	0.717	1	1	1	1	59750	2.21e-06	Other
1.1.1.1	C00004	Hordeum vulgare	70000	1	1		1	1	1	1			Other
1.1.1.1	C00084	Hordeum vulgare	1350	1	1		1	1	1	1			Other
1.1.1.1	C00004	Leifsonia sp.	48	1	1		1	1	1	1			Other
1.1.1.1	C00004	Oenococcus oeni	200	1	1		1	1	1	1			Other
1.1.1.1	C00084	Oenococcus oeni	2600	1	1		1	1	1	1			Other
1.1.1.1	C00004	Rattus norvegicus	71	1	1		1	1	1	1			Other
1.1.1.1	C00084	Rattus norvegicus	253	1	1		1	1	1	1			Other
1.1.1.1	C00004	Sulfolobus acidocaldarius	100	1	1	11.5	1	1	1	1	115000	3.55e-05	Other
1.1.1.1	C00004	Sulfolobus solfataricus	30	1	1	4.5	1	1	1	1	150000	1.39e-05	Other
1.1.1.1	C00004	Thermus sp.	10	1	1		1	1	1	1			Other
1.1.1.1	C00004	Thermus thermophilus	35	1	1	52.4	1	1	1	1	1.49714e+06	0.000161728	Other
1.1.1.1	C00004	Zea mays	85	1	1		1	1	1	1			Other
1.1.1.1	C00084	Zea mays	85000	1	1		1	1	1	1			Other
1.1.1.1	C00004	Zymomonas mobilis	19.5	1	1		1	1	1	1			Other
1.1.1.1	C00084	Zymomonas mobilis	693	1	1		1	1	1	1			Other
1.1.1.1	C00084	Corynebacterium glutamicum	920	1	1		1	1	1	1			Other
1.1.1.1	C00084	Natronomonas pharaonis	36	1	1	2.85	1	1	1	1	79166.7	8.8e-06	Other
1.1.1.1	C00084	Ogataea angusta	670	1	1	3500	1	1	1	1	5.22388e+06	0.0108025	Other
1.1.1.1	C00084	Saimiri sciureus	5800	1	1	10.015	1	1	1	1	1726.72	3.09e-05	Other
1.1.1.1	C00376	Equus caballus	300	1	1	1.261	1	1	1	1	4203.33	3.89e-06	Other
1.1.1.1	C00469	Corynebacterium glutamicum	6800	-1	-1		1	1	1	1			Other
1.1.1.1	C00469	Equus caballus	16000	-1	-1	123	1	1	1	1	7687.5	0.00037963	Other
1.1.1.1	C00473	Equus caballus	59	-1	-1	123	1	1	1	1	2.08475e+06	0.00037963	Other
1.1.1.1	C00469	Flavobacterium frigidimaris	219	-1	-1	135.15	1	1	1	1	617123	0.00041713	Other
1.1.1.1	C00469	Mesocricetus auratus	760	-1	-1	7.75	1	1	1	1	10197.4	2.39e-05	Other
1.1.1.1	C00473	Mesocricetus auratus	30	-1	-1	7.75	1	1	1	1	258333	2.39e-05	Other
1.1.1.1	C00469	Mus musculus	127915	-1	-1	22.86	1	1	1	1	178.712	7.06e-05	Other
1.1.1.1	C00469	Natronomonas pharaonis	181	-1	-1	4.3	1	1	1	1	23756.9	1.33e-05	Other
1.1.1.1	C00469	Ogataea angusta	450	-1	-1	3000	1	1	1	1	6.66667e+06	0.00925926	Other
1.1.1.1	C00469	Saccharomyces cerevisiae	13000	-1	-1	432.3	1	1	1	1	33253.8	0.00133426	Other
1.1.1.1	C00469	Saimiri sciureus	2400	-1	-1	0.425	1	1	1	1	177.083	1.31e-06	Other
1.1.1.1	C00469	Sulfolobus sp.	17.2	-1	-1		1	1	1	1			Other
1.1.1.1	C00469	Thermomicrobium roseum	24200	-1	-1		1	1	1	1			Other
1.1.1.1	C00469	Thermoplasma acidophilum	5700	-1	-1		1	1	1	1			Other
1.1.1.10	C00005	Cavia porcellus	5	1	1	26	1	1	1	10	5200000	8.02e-05	Other
1.1.1.10	C00005	Homo sapiens	2	1	1	1.5	1	1	1	10	750000	4.63e-06	Other
1.1.1.10	C00005	Mesocricetus auratus	3	1	1	27	1	1	1	10	9000000	8.33e-05	Other
1.1.1.10	C00005	Mus musculus	5	1	1	34	1	1	1	10	6800000	0.000104938	Other
1.1.1.10	C00005	Rattus norvegicus	7	1	1	25	1	1	1	10	3.57143e+06	7.72e-05	Other
1.1.1.10	C00005	Trichoderma reesei	130	1	1	7.75	1	1	1	10	59615.4	2.39e-05	Other
1.1.1.10	C00006	Cavia porcellus	2	-1	-1	23	1	1	1	10	11500000	7.1e-05	Other
1.1.1.10	C00379	Cavia porcellus	10000	-1	-1	23	1	1	1	10	2300	7.1e-05	Other
1.1.1.10	C00006	Homo sapiens	1	-1	-1	0.65	1	1	1	10	650000	2.01e-06	Other
1.1.1.10	C00379	Homo sapiens	25000	-1	-1	0.65	1	1	1	10	26	2.01e-06	Other
1.1.1.10	C00006	Mesocricetus auratus	3	-1	-1	26	1	1	1	10	8.66667e+06	8.02e-05	Other
1.1.1.10	C00379	Mesocricetus auratus	40000	-1	-1	26	1	1	1	10	650	8.02e-05	Other
1.1.1.10	C00006	Mus musculus	3	-1	-1	15	1	1	1	10	5000000	4.63e-05	Other
1.1.1.10	C00379	Mus musculus	15000	-1	-1	15	1	1	1	10	1000	4.63e-05	Other
1.1.1.10	C00006	Rattus norvegicus	3	-1	-1	10	1	1	1	10	3.33333e+06	3.09e-05	Other
1.1.1.10	C00379	Rattus norvegicus	5505.5	-1	-1	10	1	1	1	10	1816.37	3.09e-05	Other
1.1.1.10	C00379	Ambrosiozyma monospora	7200	-1	-1		1	1	1	10			Other
1.1.1.10	C00379	Trichoderma reesei	100000	-1	-1	1	1	1	1	10	10	3.09e-06	Other
1.1.1.100	C00005	Brassica napus	23	1	1		1	1	1	100			Other
1.1.1.100	C00005	Mycobacterium tuberculosis	26	1	1	7	1	1	1	100	269231	2.16e-05	Other
1.1.1.100	C00005	Plasmodium falciparum	44.75	1	1	254.5	1	1	1	100	5.68715e+06	0.000785494	Other
1.1.1.100	C00005	Streptococcus pneumoniae	400	1	1	11	1	1	1	100	27500	3.4e-05	Other
1.1.1.101	C00005	Cavia porcellus	35	1	1		1	1	1	101			Other
1.1.1.101	C00005	Homo sapiens	5.25	1	1		1	1	1	101			Other
1.1.1.101	C00005	Rattus norvegicus	7	1	1		1	1	1	101			Other
1.1.1.101	C00005	Saccharomyces cerevisiae	15	1	1		1	1	1	101			Other
1.1.1.102	C00005	Homo sapiens	28	1	1		1	1	1	102			Other
1.1.1.102	C02934	Homo sapiens	3	1	1		1	1	1	102			Other
1.1.1.102	C02934	Candida albicans	9	1	1	1.07	1	1	1	102	118889	3.3e-06	Other
1.1.1.103	C00003	Arthrobacter sp.	140	-1	-1		1	1	1	103			Other
1.1.1.103	C00003	Clostridium sticklandii	100	-1	-1		1	1	1	103			Other
1.1.1.103	C00003	Cupriavidus necator	100	-1	-1	38	1	1	1	103	380000	0.000117284	Other
1.1.1.103	C00003	Escherichia coli	180	-1	-1		1	1	1	103			Other
1.1.1.103	C00003	Pyrococcus furiosus	55	-1	-1		1	1	1	103			Other
1.1.1.103	C00003	Pyrococcus horikoshii	9.95	-1	-1	9.1	1	1	1	103	914573	2.81e-05	Other
1.1.1.103	C00003	Thermococcus kodakarensis	28	-1	-1		1	1	1	103			Other
1.1.1.103	C00003	Thermoplasma volcanium	185	-1	-1		1	1	1	103			Other
1.1.1.105	C00003	Homo sapiens	18.12	-1	-1	0.02	1	1	1	105	1103.75	6.17e-08	Other
1.1.1.105	C00473	Homo sapiens	2.6	-1	-1	0.02	1	1	1	105	7692.31	6.17e-08	Other
1.1.1.105	C00004	Branchiostoma floridae	161	1	1		1	1	1	105			Other
1.1.1.105	C00376	Branchiostoma floridae	8.8	1	1		1	1	1	105			Other
1.1.1.105	C00004	Homo sapiens	110	1	1		1	1	1	105			Other
1.1.1.105	C00376	Homo sapiens	570	1	1		1	1	1	105			Other
1.1.1.105	C00473	Mus musculus	2.6	-1	-1		1	1	1	105			Other
1.1.1.106	C00522	Pseudomonas sp.	33	-1	-1		1	1	1	106			Other
1.1.1.107	C00003	Mesorhizobium loti	280	-1	-1	136	1	1	1	107	485714	0.000419753	Other
1.1.1.107	C00250	Mesorhizobium loti	91	-1	-1	136	1	1	1	107	1.49451e+06	0.000419753	Other
1.1.1.107	C00003	Microbacterium luteolum	50	-1	-1	59.2	1	1	1	107	1184000	0.000182716	Other
1.1.1.107	C00250	Microbacterium luteolum	6736.5	-1	-1	59.2	1	1	1	107	8787.95	0.000182716	Other
1.1.1.108	C00003	Agrobacterium sp.	56	-1	-1		1	1	1	108			Other
1.1.1.108	C00003	Rhizobium sp.	100	-1	-1		1	1	1	108			Other
1.1.1.108	C00487	Rhizobium sp.	1200	-1	-1		1	1	1	108			Other
1.1.1.108	C00004	Agrobacterium sp.	47	1	1		1	1	1	108			Other
1.1.1.108	C00004	Pseudomonas putida	40	1	1		1	1	1	108			Other
1.1.1.11	C00392	Gluconobacter oxydans	78500	-1	-1	455.65	1	1	1	11	5804.46	0.00140633	Other
1.1.1.11	C01904	Gluconobacter oxydans	4500	-1	-1	455.65	1	1	1	11	101256	0.00140633	Other
1.1.1.114	C01488	Enterobacter aerogenes	20000	1	1		1	1	1	114			Other
1.1.1.114	C01569	Enterobacter aerogenes	10000	-1	-1		1	1	1	114			Other
1.1.1.116	C00003	Saccharomyces cerevisiae	4100	-1	-1		1	1	1	116			Other
1.1.1.118	C00003	Sulfolobus solfataricus	1200	-1	-1		1	1	1	118			Other
1.1.1.118	C00031	Sulfolobus solfataricus	4220	-1	-1		1	1	1	118			Other
1.1.1.119	C00006	Haloferax mediterranei	29.5	-1	-1	0.250255	1	1	1	119	8483.22	7.72e-07	Other
1.1.1.119	C00031	Haloferax mediterranei	2800	-1	-1	0.250255	1	1	1	119	89.3768	7.72e-07	Other
1.1.1.119	C00006	Sulfolobus tokodaii	61.44	-1	-1	5.105	1	1	1	119	83089.2	1.58e-05	Other
1.1.1.119	C00031	Sulfolobus tokodaii	157.8	-1	-1	5.105	1	1	1	119	32351.1	1.58e-05	Other
1.1.1.12	C00003	Aspergillus niger	125	-1	-1	8.23	1	1	1	12	65840	2.54e-05	Other
1.1.1.12	C00532	Aspergillus niger	4028	-1	-1	8.23	1	1	1	12	2043.2	2.54e-05	Other
1.1.1.12	C00003	Neurospora crassa	87070	-1	-1	20.1	1	1	1	12	230.849	6.2e-05	Other
1.1.1.12	C00532	Neurospora crassa	18000	-1	-1	20.1	1	1	1	12	1116.67	6.2e-05	Other
1.1.1.12	C00003	Penicillium chrysogenum	300	-1	-1	17.3	1	1	1	12	57666.7	5.34e-05	Other
1.1.1.12	C00532	Penicillium chrysogenum	37000	-1	-1	17.3	1	1	1	12	467.568	5.34e-05	Other
1.1.1.12	C00003	Rasamsonia emersonii	60	-1	-1	4.7	1	1	1	12	78333.3	1.45e-05	Other
1.1.1.12	C00532	Rasamsonia emersonii	13400	-1	-1	4.7	1	1	1	12	350.746	1.45e-05	Other
1.1.1.12	C00003	Trichoderma reesei	200	-1	-1	7.26	1	1	1	12	36300	2.24e-05	Other
1.1.1.12	C00532	Trichoderma reesei	11250	-1	-1	7.26	1	1	1	12	645.333	2.24e-05	Other
1.1.1.12	C00004	Aspergillus niger	8	1	1		1	1	1	12			Other
1.1.1.12	C00532	Candida arabinofermentans	57000	-1	-1		1	1	1	12			Other
1.1.1.12	C00532	Meyerozyma guilliermondii	43000	-1	-1		1	1	1	12			Other
1.1.1.121	C00031	Thermoplasma acidophilum	208000	-1	-1		1	1	1	121			Other
1.1.1.122	C00003	Ovis aries	25	-1	-1		1	1	1	122			Other
1.1.1.122	C01019	Ovis aries	785	-1	-1		1	1	1	122			Other
1.1.1.123	C00005	Saccharomyces cerevisiae	46	1	1		1	1	1	123			Other
1.1.1.123	C00273	Saccharomyces cerevisiae	1000	1	1		1	1	1	123			Other
1.1.1.123	C00273	Corynebacterium sp.	5900	1	1		1	1	1	123			Other
1.1.1.132	C00003	Arthrobacter sp.	260	-2	-1		1	1	1	132			Other
1.1.1.132	C00003	Ectocarpus siliculosus	86	-2	-1		1	1	1	132			Other
1.1.1.132	C00003	Pseudomonas aeruginosa	185	-2	-1		1	1	1	132			Other
1.1.1.132	C00096	Ectocarpus siliculosus	95	-1	-1		1	1	1	132			Other
1.1.1.132	C00096	Pseudomonas aeruginosa	11.95	-1	-1		1	1	1	132			Other
1.1.1.133	C00005	Arabidopsis thaliana	9	1	1		1	1	1	133			Other
1.1.1.136	C00003	Escherichia coli	4160	-2	-1	1.41	1	1	1	136	338.942	4.35e-06	Other
1.1.1.136	C00003	Salmonella enterica	276	-2	-1	15.5	1	1	1	136	56159.4	4.78e-05	Other
1.1.1.136	C00043	Escherichia coli	840	-1	-1		1	1	1	136			Other
1.1.1.136	C00043	Salmonella enterica	77	-1	-1		1	1	1	136			Other
1.1.1.138	C00005	Agaricus bisporus	38.5	1	1		1	1	1	138			Other
1.1.1.138	C00095	Agaricus bisporus	1200000	1	1		1	1	1	138			Other
1.1.1.138	C00005	Alternaria alternata	18.7	1	1		1	1	1	138			Other
1.1.1.138	C00095	Alternaria alternata	474000	1	1		1	1	1	138			Other
1.1.1.138	C00005	Candida magnoliae	57.8	1	1		1	1	1	138			Other
1.1.1.138	C00095	Candida magnoliae	28000	1	1		1	1	1	138			Other
1.1.1.138	C00005	Cladosporium herbarum	60	1	1		1	1	1	138			Other
1.1.1.138	C00095	Cladosporium herbarum	643500	1	1		1	1	1	138			Other
1.1.1.138	C00005	Fusarium graminearum	70	1	1		1	1	1	138			Other
1.1.1.138	C00095	Fusarium graminearum	290000	1	1		1	1	1	138			Other
1.1.1.138	C00005	Lactobacillus reuteri	40	1	1		1	1	1	138			Other
1.1.1.138	C00095	Lactobacillus reuteri	34000	1	1		1	1	1	138			Other
1.1.1.138	C00005	Tuber borchii	100	1	1		1	1	1	138			Other
1.1.1.138	C00095	Tuber borchii	47000	1	1		1	1	1	138			Other
1.1.1.138	C00005	Uromyces viciae-fabae	38	1	1		1	1	1	138			Other
1.1.1.138	C00095	Uromyces viciae-fabae	804	1	1		1	1	1	138			Other
1.1.1.138	C00006	Agaricus bisporus	59	-1	-1		1	1	1	138			Other
1.1.1.138	C00392	Agaricus bisporus	16200	-1	-1		1	1	1	138			Other
1.1.1.138	C00006	Cladosporium herbarum	60	-1	-1		1	1	1	138			Other
1.1.1.138	C00392	Cladosporium herbarum	131500	-1	-1		1	1	1	138			Other
1.1.1.138	C00006	Fusarium graminearum	109	-1	-1		1	1	1	138			Other
1.1.1.138	C00392	Fusarium graminearum	48500	-1	-1		1	1	1	138			Other
1.1.1.138	C00006	Lactobacillus reuteri	350	-1	-1		1	1	1	138			Other
1.1.1.138	C00392	Lactobacillus reuteri	54000	-1	-1		1	1	1	138			Other
1.1.1.138	C00006	Tuber borchii	66	-1	-1		1	1	1	138			Other
1.1.1.138	C00392	Tuber borchii	600000	-1	-1		1	1	1	138			Other
1.1.1.138	C00006	Uromyces viciae-fabae	34	-1	-1		1	1	1	138			Other
1.1.1.138	C00392	Uromyces viciae-fabae	78000	-1	-1		1	1	1	138			Other
1.1.1.138	C00095	Lactobacillus intermedius	20000	1	1		1	1	1	138			Other
1.1.1.138	C00392	Candida magnoliae	680000	-1	-1		1	1	1	138			Other
1.1.1.14	C00003	Candida sp.	430	-1	-1	161	1	1	1	14	374419	0.000496914	Other
1.1.1.14	C00794	Candida sp.	21000	-1	-1	161	1	1	1	14	7666.67	0.000496914	Other
1.1.1.14	C00003	Ovis aries	500	-1	-1	2	1	1	1	14	4000	6.17e-06	Other
1.1.1.14	C00794	Ovis aries	3000	-1	-1	2	1	1	1	14	666.667	6.17e-06	Other
1.1.1.14	C00095	Solanum lycopersicum	99500	1	1		1	1	1	14			Other
1.1.1.14	C00794	Gluconobacter oxydans	75000	-1	-1		1	1	1	14			Other
1.1.1.14	C00794	Rattus norvegicus	330	-1	-1	0.71	1	1	1	14	2151.52	2.19e-06	Other
1.1.1.14	C00794	Solanum lycopersicum	2390	-1	-1		1	1	1	14			Other
1.1.1.140	C00003	Clostridium pasteurianum	195	-1	-1		1	1	1	140			Other
1.1.1.140	C00004	Clostridium pasteurianum	20	1	1		1	1	1	140			Other
1.1.1.140	C00085	Clostridium pasteurianum	5150	1	1		1	1	1	140			Other
1.1.1.140	C00004	Escherichia coli	25	1	1		1	1	1	140			Other
1.1.1.140	C00085	Escherichia coli	568	1	1		1	1	1	140			Other
1.1.1.141	C00003	Homo sapiens	30.8	-1	-1	47	1	1	1	141	1.52597e+06	0.000145062	Other
1.1.1.141	C00584	Homo sapiens	5.5	-1	-1	47	1	1	1	141	8.54545e+06	0.000145062	Other
1.1.1.141	C00639	Homo sapiens	40	-1	-1	47	1	1	1	141	1175000	0.000145062	Other
1.1.1.141	C00004	Homo sapiens	37.5	1	1		1	1	1	141			Other
1.1.1.141	C00584	Cavia porcellus	10	-1	-1		1	1	1	141			Other
1.1.1.141	C00584	Oryctolagus cuniculus	59	-1	-1		1	1	1	141			Other
1.1.1.144	C00003	Pseudomonas sp.	77	-1	-1		1	1	1	144			Other
1.1.1.145	C00003	Digitalis lanata	260	-1	-1		1	1	1	145			Other
1.1.1.145	C01227	Digitalis lanata	386	-1	-1		1	1	1	145			Other
1.1.1.145	C01953	Digitalis lanata	55	-1	-1		1	1	1	145			Other
1.1.1.145	C00003	Homo sapiens	34.1	-1	-1	0.06	1	1	1	145	1759.53	1.85e-07	Other
1.1.1.145	C01227	Homo sapiens	3.7	-1	-1	0.06	1	1	1	145	16216.2	1.85e-07	Other
1.1.1.145	C01953	Homo sapiens	26.4	-1	-1	0.06	1	1	1	145	2272.73	1.85e-07	Other
1.1.1.145	C05138	Homo sapiens	10.75	-1	-1	0.06	1	1	1	145	5581.4	1.85e-07	Other
1.1.1.145	C00003	Mycobacterium tuberculosis	221	-1	-1	6.54	1	1	1	145	29592.8	2.02e-05	Other
1.1.1.145	C01227	Mycobacterium tuberculosis	221	-1	-1	6.54	1	1	1	145	29592.8	2.02e-05	Other
1.1.1.145	C01953	Mycobacterium tuberculosis	23	-1	-1	6.54	1	1	1	145	284348	2.02e-05	Other
1.1.1.145	C00003	Rattus norvegicus	0.0047	-1	-1		1	1	1	145			Other
1.1.1.145	C01227	Rattus norvegicus	0.505	-1	-1		1	1	1	145			Other
1.1.1.145	C01953	Rattus norvegicus	1	-1	-1		1	1	1	145			Other
1.1.1.145	C00004	Digitalis lanata	106	1	1		1	1	1	145			Other
1.1.1.145	C00004	Homo sapiens	8.6	1	1	0.07	1	1	1	145	8139.53	2.16e-07	Other
1.1.1.145	C05139	Homo sapiens	10.6	1	1	0.07	1	1	1	145	6603.77	2.16e-07	Other
1.1.1.145	C01227	Bos taurus	3.05	-1	-1		1	1	1	145			Other
1.1.1.145	C01953	Bos taurus	2.6	-1	-1		1	1	1	145			Other
1.1.1.145	C01227	Cricetinae	2.65	-1	-1		1	1	1	145			Other
1.1.1.145	C01953	Cricetinae	7.15	-1	-1		1	1	1	145			Other
1.1.1.145	C01227	Mus musculus	0.14	-1	-1		1	1	1	145			Other
1.1.1.145	C01953	Mus musculus	0.08	-1	-1		1	1	1	145			Other
1.1.1.146	C00003	Homo sapiens	0.0102	-1	-1	0.078	1	1	1	146	7.64706e+06	2.41e-07	Other
1.1.1.146	C00006	Homo sapiens	0.21315	-1	-1	0.078	1	1	1	146	365939	2.41e-07	Other
1.1.1.146	C00735	Homo sapiens	4.75	-1	-1	0.078	1	1	1	146	16421.1	2.41e-07	Other
1.1.1.146	C02140	Homo sapiens	21.65	-1	-1	0.078	1	1	1	146	3602.77	2.41e-07	Other
1.1.1.146	C00005	Rattus norvegicus	3.72	1	1		1	1	1	146			Other
1.1.1.146	C05490	Rattus norvegicus	1.56	1	1		1	1	1	146			Other
1.1.1.146	C00005	Rattus sp.	3.55	1	1	0.000148	1	1	1	146	41.6901	4.57e-10	Other
1.1.1.146	C05490	Rattus sp.	2.135	1	1	0.000148	1	1	1	146	69.3208	4.57e-10	Other
1.1.1.146	C00006	Rattus norvegicus	4.27	-1	-1		1	1	1	146			Other
1.1.1.146	C02140	Rattus norvegicus	2.1	-1	-1		1	1	1	146			Other
1.1.1.146	C00006	Rattus sp.	0.196	-1	-1		1	1	1	146			Other
1.1.1.146	C00735	Cavia porcellus	3	-1	-1	0.04	1	1	1	146	13333.3	1.23e-07	Other
1.1.1.146	C00735	Felis catus	2	-1	-1		1	1	1	146			Other
1.1.1.146	C00735	Sus scrofa	0.254	-1	-1		1	1	1	146			Other
1.1.1.146	C00762	Cavia porcellus	1.3	1	1	0.3	1	1	1	146	230769	9.26e-07	Other
1.1.1.146	C00762	Felis catus	5.4	1	1		1	1	1	146			Other
1.1.1.146	C00762	Homo sapiens	0.8	1	1	0.4	1	1	1	146	500000	1.23e-06	Other
1.1.1.146	C02140	Mesocricetus auratus	3.2	-1	-1		1	1	1	146			Other
1.1.1.148	C02537	Oryctolagus cuniculus	2.4	-1	-1		1	1	1	148			Other
1.1.1.149	C00003	Clostridium scindens	526	-1	-1		1	1	1	149			Other
1.1.1.149	C00004	Clostridium scindens	8.1	1	1		1	1	1	149			Other
1.1.1.149	C00004	Sus scrofa	925	1	1		1	1	1	149			Other
1.1.1.149	C00005	Sus scrofa	37	1	1		1	1	1	149			Other
1.1.1.149	C01176	Sus scrofa	72.1	1	1		1	1	1	149			Other
1.1.1.149	C00005	Homo sapiens	0.2	1	1		1	1	1	149			Other
1.1.1.149	C00410	Homo sapiens	2.75	1	1		1	1	1	149			Other
1.1.1.149	C03681	Homo sapiens	1.1	1	1		1	1	1	149			Other
1.1.1.149	C00005	Rattus norvegicus	7.69	1	1	1.43	1	1	1	149	185956	4.41e-06	Other
1.1.1.149	C00410	Rattus norvegicus	8.19	1	1	1.43	1	1	1	149	174603	4.41e-06	Other
1.1.1.149	C01176	Rattus norvegicus	15.4	1	1	1.43	1	1	1	149	92857.1	4.41e-06	Other
1.1.1.149	C00005	Tetrahymena pyriformis	0.2	1	1		1	1	1	149			Other
1.1.1.149	C00005	Tetrahymena thermophila	2	1	1		1	1	1	149			Other
1.1.1.149	C00006	Rattus norvegicus	1.05	-1	-1	1.52	1	1	1	149	1.44762e+06	4.69e-06	Other
1.1.1.149	C00006	Tetrahymena pyriformis	8	-1	-1		1	1	1	149			Other
1.1.1.149	C00006	Tetrahymena thermophila	12	-1	-1		1	1	1	149			Other
1.1.1.149	C01176	Mus musculus	5.8	1	1		1	1	1	149			Other
1.1.1.149	C18042	Homo sapiens	0.9	-1	-1		1	1	1	149			Other
1.1.1.150	C00004	Ovis aries	29	1	1		1	1	1	150			Other
1.1.1.153	C00005	Equus caballus	1.4	1	1		1	1	1	153			Other
1.1.1.153	C00006	Equus caballus	41.35	-1	-1		1	1	1	153			Other
1.1.1.153	C00835	Rattus norvegicus	14.3	1	1		1	1	1	153			Other
1.1.1.153	C03684	Rattus norvegicus	2	1	1		1	1	1	153			Other
1.1.1.153	C04244	Rattus norvegicus	8	0	0		1	1	1	153			Other
1.1.1.154	C00003	Escherichia coli	560	-1	-1	62	1	1	1	154	110714	0.000191358	Other
1.1.1.154	C00603	Escherichia coli	1060	-1	-1	62	1	1	1	154	58490.6	0.000191358	Other
1.1.1.156	C00005	Trichoderma reesei	50	1	1		1	1	1	156			Other
1.1.1.156	C00184	Trichoderma reesei	1000	1	1		1	1	1	156			Other
1.1.1.156	C00006	Trichoderma reesei	110	-1	-1		1	1	1	156			Other
1.1.1.156	C00116	Trichoderma reesei	350000	-1	-1		1	1	1	156			Other
1.1.1.156	C00184	Gluconobacter oxydans	8.3	1	1		1	1	1	156			Other
1.1.1.157	C00005	Clostridium kluyveri	70	1	1		1	1	1	157			Other
1.1.1.157	C00332	Clostridium kluyveri	50	1	1		1	1	1	157			Other
1.1.1.159	C00003	Bacteroides fragilis	450	-1	-1		1	1	1	159			Other
1.1.1.159	C00695	Bacteroides fragilis	177	-1	-1		1	1	1	159			Other
1.1.1.159	C00003	Brevibacterium fuscum	335	-1	-1		1	1	1	159			Other
1.1.1.159	C00003	Stenotrophomonas maltophilia	150	-1	-1		1	1	1	159			Other
1.1.1.159	C00695	Stenotrophomonas maltophilia	1000	-1	-1		1	1	1	159			Other
1.1.1.159	C00004	Brevibacterium fuscum	775	1	1		1	1	1	159			Other
1.1.1.16	C01697	Aspergillus niger	200000	-1	-1		1	1	1	16			Other
1.1.1.16	C01697	Rhodobacter sphaeroides	22000	-1	-1		1	1	1	16			Other
1.1.1.16	C01697	Trichoderma reesei	200000	-1	-1		1	1	1	16			Other
1.1.1.162	C02022	Bos taurus	360	1	1		1	1	1	162			Other
1.1.1.164	C00823	Acinetobacter sp.	2.9	-1	-1		1	1	1	164			Other
1.1.1.166	C00003	Lactobacillus plantarum	350	-1	-1		1	1	1	166			Other
1.1.1.168	C00005	Saccharomyces cerevisiae	50.5	1	1		1	1	1	168			Other
1.1.1.168	C01125	Saccharomyces cerevisiae	31	1	1		1	1	1	168			Other
1.1.1.169	C00005	Escherichia coli	4	1	1	25	1	1	1	169	6250000	7.72e-05	Other
1.1.1.169	C00966	Escherichia coli	120	1	1	25	1	1	1	169	208333	7.72e-05	Other
1.1.1.169	C00005	Salmonella enterica	776	1	1		1	1	1	169			Other
1.1.1.169	C00966	Salmonella enterica	742	1	1		1	1	1	169			Other
1.1.1.169	C00005	Stenotrophomonas maltophilia	31.8	1	1		1	1	1	169			Other
1.1.1.169	C00966	Stenotrophomonas maltophilia	400	1	1		1	1	1	169			Other
1.1.1.169	C00006	Escherichia coli	7	-1	-1		1	1	1	169			Other
1.1.1.169	C00522	Escherichia coli	260	-1	-1		1	1	1	169			Other
1.1.1.169	C00522	Stenotrophomonas maltophilia	52100	-1	-1		1	1	1	169			Other
1.1.1.169	C00966	Corynebacterium glutamicum	3400	1	1		1	1	1	169			Other
1.1.1.17	C00003	Aspergillus fumigatus	775	-1	-1	9.55	1	1	1	17	12322.6	2.95e-05	Other
1.1.1.17	C00644	Aspergillus fumigatus	180	-1	-1	9.55	1	1	1	17	53055.6	2.95e-05	Other
1.1.1.17	C00003	Aspergillus niger	83	-1	-1		1	1	1	17			Other
1.1.1.17	C00644	Aspergillus niger	38	-1	-1		1	1	1	17			Other
1.1.1.17	C00003	Caloglossa continua	32000	-1	-1		1	1	1	17			Other
1.1.1.17	C00644	Caloglossa continua	93450	-1	-1		1	1	1	17			Other
1.1.1.17	C00003	Cryptococcus neoformans	110	-1	-1		1	1	1	17			Other
1.1.1.17	C00644	Cryptococcus neoformans	55	-1	-1		1	1	1	17			Other
1.1.1.17	C00003	Enterobacter aerogenes	380	-1	-1		1	1	1	17			Other
1.1.1.17	C00644	Enterobacter aerogenes	2000	-1	-1		1	1	1	17			Other
1.1.1.17	C00003	Escherichia coli	200	-1	-1		1	1	1	17			Other
1.1.1.17	C00003	Streptococcus mutans	60	-1	-1		1	1	1	17			Other
1.1.1.17	C00644	Streptococcus mutans	150	-1	-1		1	1	1	17			Other
1.1.1.17	C00004	Aspergillus fumigatus	15	1	1	128.5	1	1	1	17	8.56667e+06	0.000396605	Other
1.1.1.17	C00085	Aspergillus fumigatus	2650	1	1	128.5	1	1	1	17	48490.6	0.000396605	Other
1.1.1.17	C00004	Aspergillus niger	5	1	1		1	1	1	17			Other
1.1.1.17	C00085	Aspergillus niger	540	1	1		1	1	1	17			Other
1.1.1.17	C00004	Brochothrix thermosphacta	30	1	1		1	1	1	17			Other
1.1.1.17	C00085	Brochothrix thermosphacta	250	1	1		1	1	1	17			Other
1.1.1.17	C00004	Caloglossa continua	5400	1	1		1	1	1	17			Other
1.1.1.17	C00085	Caloglossa continua	823400	1	1		1	1	1	17			Other
1.1.1.17	C00004	Cryptococcus neoformans	99	1	1		1	1	1	17			Other
1.1.1.17	C00085	Cryptococcus neoformans	300	1	1		1	1	1	17			Other
1.1.1.17	C00004	Enterobacter aerogenes	140	1	1		1	1	1	17			Other
1.1.1.17	C00085	Enterobacter aerogenes	2100	1	1		1	1	1	17			Other
1.1.1.17	C00004	Streptococcus mutans	16	1	1		1	1	1	17			Other
1.1.1.17	C00085	Streptococcus mutans	1660	1	1		1	1	1	17			Other
1.1.1.17	C00085	Acinetobacter baylyi	13600	1	1		1	1	1	17			Other
1.1.1.17	C00085	Eimeria tenella	250	1	1		1	1	1	17			Other
1.1.1.17	C00644	Brochothrix thermosphacta	50	-1	-1		1	1	1	17			Other
1.1.1.175	C00003	Caulobacter vibrioides	310	-1	-1	26.2	1	1	1	175	84516.1	8.09e-05	Other
1.1.1.175	C00181	Caulobacter vibrioides	240	-1	-1	26.2	1	1	1	175	109167	8.09e-05	Other
1.1.1.175	C00003	Pseudomonas sp.	370	-1	-1		1	1	1	175			Other
1.1.1.175	C00181	Pseudomonas sp.	1835	-1	-1		1	1	1	175			Other
1.1.1.177	C00005	Archaeoglobus fulgidus	40	1	1		1	1	1	177			Other
1.1.1.177	C00118	Archaeoglobus fulgidus	1000	1	1		1	1	1	177			Other
1.1.1.177	C00006	Archaeoglobus fulgidus	800	-1	-1		1	1	1	177			Other
1.1.1.177	C00093	Archaeoglobus fulgidus	100	-1	-1		1	1	1	177			Other
1.1.1.179	C00005	Macaca fuscata	0.6	1	1		1	1	1	179			Other
1.1.1.179	C00006	Arthrobacter nicotinovorans	320	-1	-1	10.5	1	1	1	179	32812.5	3.24e-05	Other
1.1.1.179	C00181	Arthrobacter nicotinovorans	15200	-1	-1	10.5	1	1	1	179	690.789	3.24e-05	Other
1.1.1.179	C00006	Macaca fuscata	0.6	-1	-1		1	1	1	179			Other
1.1.1.179	C00006	Sus scrofa	1.1	-1	-1		1	1	1	179			Other
1.1.1.179	C00181	Sus scrofa	1300	-1	-1		1	1	1	179			Other
1.1.1.179	C00006	Trichoderma reesei	24000	-1	-1	21.8	1	1	1	179	908.333	6.73e-05	Other
1.1.1.179	C00181	Trichoderma reesei	43000	-1	-1	21.8	1	1	1	179	506.977	6.73e-05	Other
1.1.1.179	C00181	Haloarcula marismortui	1200	-1	-1	356	1	1	1	179	296667	0.00109877	Other
1.1.1.179	C00181	Macaca fascicularis	4400	-1	-1	2.6	1	1	1	179	590.909	8.02e-06	Other
1.1.1.18	C00003	Bacillus subtilis	80	-1	-1	58	1	1	1	18	725000	0.000179012	Other
1.1.1.18	C00137	Bacillus subtilis	11200	-1	-1	58	1	1	1	18	5178.57	0.000179012	Other
1.1.1.183	C00006	Citrus sp.	642	-1	-1		1	1	1	183			Other
1.1.1.183	C01500	Citrus sp.	64.9	-1	-1		1	1	1	183			Other
1.1.1.183	C00006	Persicaria minor	39.9	-1	-1		1	1	1	183			Other
1.1.1.183	C01500	Persicaria minor	292.5	-1	-1		1	1	1	183			Other
1.1.1.183	C09871	Persicaria minor	963	-1	-1		1	1	1	183			Other
1.1.1.183	C01500	Carpoglyphus lactis	51	-1	-1		1	1	1	183			Other
1.1.1.183	C01500	Ocimum basilicum	30	-1	-1		1	1	1	183			Other
1.1.1.183	C09871	Ocimum basilicum	37	-1	-1		1	1	1	183			Other
1.1.1.184	C00005	Candida magnoliae	16.7	1	1	870	1	1	1	184	5.20958e+07	0.00268519	Other
1.1.1.184	C00005	Candida parapsilosis	590	1	1	1.48	1	1	1	184	2508.47	4.57e-06	Other
1.1.1.184	C00005	Cricetulus griseus	2.2	1	1		1	1	1	184			Other
1.1.1.184	C00005	Gluconobacter oxydans	68.1	1	1		1	1	1	184			Other
1.1.1.184	C00005	Homo sapiens	85	1	1	26.7	1	1	1	184	314118	8.24e-05	Other
1.1.1.184	C00584	Homo sapiens	274.5	1	1	26.7	1	1	1	184	97267.8	8.24e-05	Other
1.1.1.184	C00005	Methanobacterium palustre	25	1	1	129	1	1	1	184	5160000	0.000398148	Other
1.1.1.184	C00006	Methanobacterium palustre	21	-1	-1	243	1	1	1	184	1.15714e+07	0.00075	Other
1.1.1.185	C00004	Enterobacter aerogenes	7.5	1	1		1	1	1	185			Other
1.1.1.185	C00005	Gallus gallus	2.6	1	1		1	1	1	185			Other
1.1.1.187	C01222	Pseudomonas sp.	37.5	1	1		1	1	1	187			Other
1.1.1.188	C00005	Mus musculus	8.3	1	1		1	1	1	188			Other
1.1.1.188	C00696	Bos taurus	100	1	1		1	1	1	188			Other
1.1.1.19	C00006	Mesocricetus auratus	10.7	-1	-1		1	1	1	19			Other
1.1.1.19	C00006	Sus scrofa	20	-1	-1		1	1	1	19			Other
1.1.1.190	C00004	Cucumis sativus	140	1	1		1	1	1	190			Other
1.1.1.190	C00637	Cucumis sativus	500	1	1		1	1	1	190			Other
1.1.1.191	C00637	Cucumis sativus	166.5	1	1		1	1	1	191			Other
1.1.1.192	C00003	Geobacillus thermodenitrificans	1440	-1.5	-1	38.5	1	1	1	192	26736.1	0.000118827	Other
1.1.1.195	C00005	Helicobacter pylori	150	-1	-1	25.2	1	1	1	195	168000	7.78e-05	Other
1.1.1.195	C00590	Helicobacter pylori	110	-1	-1	25.2	1	1	1	195	229091	7.78e-05	Other
1.1.1.195	C00903	Helicobacter pylori	5	-1	-1	25.2	1	1	1	195	5040000	7.78e-05	Other
1.1.1.195	C00005	Pinus taeda	5.65	-1	-1		1	1	1	195			Other
1.1.1.195	C00006	Helicobacter pylori	60	1	1	15.5	1	1	1	195	258333	4.78e-05	Other
1.1.1.195	C02394	Helicobacter pylori	100	1	1	15.5	1	1	1	195	155000	4.78e-05	Other
1.1.1.195	C02666	Helicobacter pylori	8	1	1	15.5	1	1	1	195	1937500	4.78e-05	Other
1.1.1.195	C00590	Eucalyptus gunnii	121.2	-1	-1		1	1	1	195			Other
1.1.1.195	C00590	Leucaena leucocephala	18.1	-1	-1		1	1	1	195			Other
1.1.1.195	C02325	Leucaena leucocephala	23.8	-1	-1		1	1	1	195			Other
1.1.1.195	C00590	Nicotiana tabacum	286	-1	-1	0.71	1	1	1	195	2482.52	2.19e-06	Other
1.1.1.195	C00590	Panicum virgatum	0.98	-1	-1	29.8	1	1	1	195	3.04082e+07	9.2e-05	Other
1.1.1.195	C02325	Panicum virgatum	15.6	-1	-1	29.8	1	1	1	195	1.91026e+06	9.2e-05	Other
1.1.1.195	C00590	Phaseolus vulgaris	330	-1	-1		1	1	1	195			Other
1.1.1.195	C02325	Phaseolus vulgaris	400	-1	-1		1	1	1	195			Other
1.1.1.195	C00590	Sorghum bicolor	62.25	-1	-1		1	1	1	195			Other
1.1.1.195	C00590	Triticum aestivum	414	-1	-1		1	1	1	195			Other
1.1.1.195	C02325	Triticum aestivum	62	-1	-1		1	1	1	195			Other
1.1.1.195	C05608	Triticum aestivum	27.2	-1	-1		1	1	1	195			Other
1.1.1.195	C10945	Triticum aestivum	89.1	-1	-1		1	1	1	195			Other
1.1.1.195	C12204	Triticum aestivum	24.4	-1	-1		1	1	1	195			Other
1.1.1.195	C00903	Geobacillus stearothermophilus	30	-1	-1	55	1	1	1	195	1.83333e+06	0.000169753	Other
1.1.1.195	C00903	Streptomyces sp.	920	-1	-1	14.4	1	1	1	195	15652.2	4.44e-05	Other
1.1.1.195	C00903	Synechocystis sp.	17	-1	-1	107.9	1	1	1	195	6.34706e+06	0.000333025	Other
1.1.1.195	C02394	Geobacillus stearothermophilus	110	1	1	43	1	1	1	195	390909	0.000132716	Other
1.1.1.195	C02394	Leucaena leucocephala	12.2	1	1		1	1	1	195			Other
1.1.1.195	C02394	Streptomyces sp.	170	1	1	18.1	1	1	1	195	106471	5.59e-05	Other
1.1.1.195	C02394	Synechocystis sp.	270	1	1	60.78	1	1	1	195	225111	0.000187593	Other
1.1.1.195	C02646	Panicum virgatum	4.2	1	1	138	1	1	1	195	3.28571e+07	0.000425926	Other
1.1.1.195	C02666	Panicum virgatum	7.35	1	1	138	1	1	1	195	1.87755e+07	0.000425926	Other
1.1.1.195	C05610	Panicum virgatum	12	1	1	138	1	1	1	195	11500000	0.000425926	Other
1.1.1.195	C02646	Phaseolus vulgaris	270	1	1		1	1	1	195			Other
1.1.1.195	C02666	Phaseolus vulgaris	14.75	1	1		1	1	1	195			Other
1.1.1.195	C05610	Phaseolus vulgaris	20	1	1		1	1	1	195			Other
1.1.1.195	C02646	Triticum aestivum	98	1	1		1	1	1	195			Other
1.1.1.195	C02666	Triticum aestivum	21.9	1	1		1	1	1	195			Other
1.1.1.195	C05610	Triticum aestivum	40.6	1	1		1	1	1	195			Other
1.1.1.195	C02666	Nicotiana tabacum	42	1	1	0.205	1	1	1	195	4880.95	6.33e-07	Other
1.1.1.195	C02666	Oryza sativa	4.4	1	1	2.35	1	1	1	195	534091	7.25e-06	Other
1.1.1.195	C05610	Oryza sativa	20.8	1	1	2.35	1	1	1	195	112981	7.25e-06	Other
1.1.1.195	C05608	Arabidopsis thaliana	13	-1	-1	6.8	1	1	1	195	523077	2.1e-05	Other
1.1.1.198	C01765	Lavandula x	53	-1	-1	0.0004	1	1	1	198	7.54717	1.23e-09	Other
1.1.1.2	C00005	Bos taurus	5	1	1		1	1	1	2			Other
1.1.1.2	C00005	Gallus sp.	2.5	1	1		1	1	1	2			Other
1.1.1.2	C00577	Gallus sp.	4315	1	1		1	1	1	2			Other
1.1.1.2	C00005	Homo sapiens	20	1	1		1	1	1	2			Other
1.1.1.2	C00005	Kluyveromyces lactis	210	1	1		1	1	1	2			Other
1.1.1.2	C00084	Kluyveromyces lactis	2330	1	1		1	1	1	2			Other
1.1.1.2	C00005	Lactobacillus brevis	40	1	1	38.1	1	1	1	2	952500	0.000117593	Other
1.1.1.2	C00005	Ovis aries	1.6	1	1		1	1	1	2			Other
1.1.1.2	C00005	Pelophylax perezi	12	1	1		1	1	1	2			Other
1.1.1.2	C00005	Pyrococcus furiosus	80	1	1	6.3	1	1	1	2	78750	1.94e-05	Other
1.1.1.2	C00084	Pyrococcus furiosus	170	1	1	6.3	1	1	1	2	37058.8	1.94e-05	Other
1.1.1.2	C00005	Saccharomyces cerevisiae	20	1	1		1	1	1	2			Other
1.1.1.2	C00005	Sus scrofa	125.6	1	1		1	1	1	2			Other
1.1.1.2	C00005	Synechocystis sp.	25	1	1	157.6	1	1	1	2	6304000	0.00048642	Other
1.1.1.2	C00084	Synechocystis sp.	510	1	1	157.6	1	1	1	2	309020	0.00048642	Other
1.1.1.2	C00005	Thermoanaerobacter ethanolicus	94	1	1		1	1	1	2			Other
1.1.1.2	C00084	Thermoanaerobacter ethanolicus	23450	1	1		1	1	1	2			Other
1.1.1.2	C00005	Thermococcus hydrothermalis	130	1	1		1	1	1	2			Other
1.1.1.2	C00005	Thermococcus sp.	6.5	1	1	24	1	1	1	2	3.69231e+06	7.41e-05	Other
1.1.1.2	C00084	Thermococcus sp.	920	1	1	24	1	1	1	2	26087	7.41e-05	Other
1.1.1.2	C00005	Thermotoga hypogea	6	1	1	52	1	1	1	2	8.66667e+06	0.000160494	Other
1.1.1.2	C00084	Thermotoga hypogea	3100	1	1	52	1	1	1	2	16774.2	0.000160494	Other
1.1.1.2	C00005	Trypanosoma cruzi	9.5	1	1		1	1	1	2			Other
1.1.1.2	C00006	Euglena gracilis	46700	-1	-1		1	1	1	2			Other
1.1.1.2	C00006	Kluyveromyces lactis	2640	-1	-1		1	1	1	2			Other
1.1.1.2	C00469	Kluyveromyces lactis	500	-1	-1		1	1	1	2			Other
1.1.1.2	C00006	Lactobacillus brevis	15	-1	-1	4.4	1	1	1	2	293333	1.36e-05	Other
1.1.1.2	C00006	Pyrococcus furiosus	80	-1	-1	15.8	1	1	1	2	197500	4.88e-05	Other
1.1.1.2	C00469	Pyrococcus furiosus	29400	-1	-1	15.8	1	1	1	2	537.415	4.88e-05	Other
1.1.1.2	C00006	Saccharomyces cerevisiae	37	-1	-1		1	1	1	2			Other
1.1.1.2	C00006	Synechocystis sp.	50	-1	-1	27.35	1	1	1	2	547000	8.44e-05	Other
1.1.1.2	C00469	Synechocystis sp.	18800	-1	-1	27.35	1	1	1	2	1454.79	8.44e-05	Other
1.1.1.2	C00006	Thermoanaerobacter ethanolicus	70	-1	-1		1	1	1	2			Other
1.1.1.2	C00469	Thermoanaerobacter ethanolicus	37000	-1	-1		1	1	1	2			Other
1.1.1.2	C00006	Thermococcus hydrothermalis	800	-1	-1		1	1	1	2			Other
1.1.1.2	C00006	Thermococcus sp.	10050	-1	-1	82.5	1	1	1	2	8208.96	0.00025463	Other
1.1.1.2	C00469	Thermococcus sp.	10050	-1	-1	82.5	1	1	1	2	8208.96	0.00025463	Other
1.1.1.2	C00006	Thermotoga hypogea	20	-1	-1	50	1	1	1	2	2500000	0.000154321	Other
1.1.1.2	C00469	Thermotoga hypogea	9700	-1	-1	50	1	1	1	2	5154.64	0.000154321	Other
1.1.1.2	C00084	Escherichia coli	28470	1	1	53.5	1	1	1	2	1879.17	0.000165123	Other
1.1.1.2	C00469	Phycomyces blakesleeanus	13	-1	-1		1	1	1	2			Other
1.1.1.20	C00005	Rattus norvegicus	45	1	1		1	1	1	20			Other
1.1.1.200	C00092	Malus domestica	7450	1	1	0.3545	1	1	1	200	47.5839	1.09e-06	Other
1.1.1.201	C00005	Collinsella aerofaciens	4.5	1	1	17.2	1	1	1	201	3.82222e+06	5.31e-05	Other
1.1.1.201	C00006	Collinsella aerofaciens	5.3	-1	-1	15.7	1	1	1	201	2.96226e+06	4.85e-05	Other
1.1.1.202	C00003	Klebsiella pneumoniae	205	-1	-1	51.99	1	1	1	202	253610	0.000160463	Other
1.1.1.202	C02457	Klebsiella pneumoniae	8500	-1	-1	51.99	1	1	1	202	6116.47	0.000160463	Other
1.1.1.202	C00003	Oenococcus oeni	50	-1	-1		1	1	1	202			Other
1.1.1.202	C02457	Oenococcus oeni	26700	-1	-1		1	1	1	202			Other
1.1.1.202	C00004	Klebsiella pneumoniae	15	1	1	90.64	1	1	1	202	6.04267e+06	0.000279753	Other
1.1.1.202	C00004	Oenococcus oeni	200	1	1		1	1	1	202			Other
1.1.1.202	C00969	Citrobacter freundii	10050	1	1		1	1	1	202			Other
1.1.1.202	C02457	Citrobacter freundii	1280	-1	-1		1	1	1	202			Other
1.1.1.203	C00003	Pseudomonas syringae	5300	-1	-1		1	1	1	203			Other
1.1.1.205	C00003	Babesia gibsoni	360	-1	-1		1	1	1	205			Other
1.1.1.205	C00003	Bacillus anthracis	550	-1	-1		1	1	1	205			Other
1.1.1.205	C00003	Borrelia burgdorferi	1100	-1	-1	2.6	1	1	1	205	2363.64	8.02e-06	Other
1.1.1.205	C00130	Borrelia burgdorferi	29	-1	-1	2.6	1	1	1	205	89655.2	8.02e-06	Other
1.1.1.205	C00003	Cryptosporidium parvum	1400	-1	-1	0.8	1	1	1	205	571.429	2.47e-06	Other
1.1.1.205	C00003	Escherichia coli	2000	-1	-1	13	1	1	1	205	6500	4.01e-05	Other
1.1.1.205	C00130	Escherichia coli	60	-1	-1	13	1	1	1	205	216667	4.01e-05	Other
1.1.1.205	C00003	Homo sapiens	24	-1	-1	0.31	1	1	1	205	12916.7	9.57e-07	Other
1.1.1.205	C00130	Homo sapiens	14.5	-1	-1	0.31	1	1	1	205	21379.3	9.57e-07	Other
1.1.1.205	C00003	Leishmania donovani	390	-1	-1		1	1	1	205			Other
1.1.1.205	C00130	Leishmania donovani	33	-1	-1		1	1	1	205			Other
1.1.1.205	C00003	Mycobacterium tuberculosis	1005	-1	-1	0.53	1	1	1	205	527.363	1.64e-06	Other
1.1.1.205	C00130	Mycobacterium tuberculosis	78	-1	-1	0.53	1	1	1	205	6794.87	1.64e-06	Other
1.1.1.205	C00003	Toxoplasma gondii	144	-1	-1	0.98	1	1	1	205	6805.56	3.02e-06	Other
1.1.1.205	C00003	Tritrichomonas suis	150	-1	-1	1.9	1	1	1	205	12666.7	5.86e-06	Other
1.1.1.205	C00130	Tritrichomonas suis	2.5	-1	-1	1.9	1	1	1	205	760000	5.86e-06	Other
1.1.1.205	C00003	Trypanosoma brucei	1300	-1	-1		1	1	1	205			Other
1.1.1.205	C00003	Vigna unguiculata	18	-1	-1		1	1	1	205			Other
1.1.1.205	C00130	Vigna unguiculata	9.1	-1	-1		1	1	1	205			Other
1.1.1.205	C00130	Enterobacter aerogenes	21	-1	-1		1	1	1	205			Other
1.1.1.205	C04646	Enterobacter aerogenes	20	-1	-1		1	1	1	205			Other
1.1.1.205	C00130	Mus musculus	50.9	-1	-1		1	1	1	205			Other
1.1.1.205	C00130	Salmonella enterica	20	-1	-1		1	1	1	205			Other
1.1.1.206	C00005	Withania coagulans	126	1	1	6.76	1	1	1	206	53650.8	2.09e-05	Other
1.1.1.206	C00783	Withania coagulans	1451	1	1	6.76	1	1	1	206	4658.86	2.09e-05	Other
1.1.1.206	C00006	Withania coagulans	208	-1	-1	2.94	1	1	1	206	14134.6	9.07e-06	Other
1.1.1.206	C00729	Withania coagulans	26310	-1	-1	2.94	1	1	1	206	111.745	9.07e-06	Other
1.1.1.206	C00783	Datura stramonium	1037.5	1	1	25.6	1	1	1	206	24674.7	7.9e-05	Other
1.1.1.206	C00783	Hyoscyamus niger	1010	1	1		1	1	1	206			Other
1.1.1.207	C00005	Mentha x	0.12	1	1	0.6	1	1	1	207	5000000	1.85e-06	Other
1.1.1.207	C00843	Mentha x	3	1	1	0.6	1	1	1	207	200000	1.85e-06	Other
1.1.1.208	C00005	Mentha x	16	1	1	0.06	1	1	1	208	3750	1.85e-07	Other
1.1.1.208	C00843	Mentha x	674	1	1	0.06	1	1	1	208	89.0208	1.85e-07	Other
1.1.1.208	C00006	Mentha x	5.4	-1	-1		1	1	1	208			Other
1.1.1.208	C00553	Artemisia annua	305	-1	-1	0.91	1	1	1	208	2983.61	2.81e-06	Other
1.1.1.208	C00843	Artemisia annua	7.1	1	1	0.6	1	1	1	208	84507	1.85e-06	Other
1.1.1.209	C00523	Oryctolagus cuniculus	2.6	-1	-1		1	1	1	209			Other
1.1.1.21	C00005	Homo sapiens	118	1	1	0.635	1	1	1	21	5381.36	1.96e-06	Other
1.1.1.21	C00181	Homo sapiens	6870	1	1	0.635	1	1	1	21	92.4309	1.96e-06	Other
1.1.1.21	C00005	Meyerozyma guilliermondii	85000	1	1		1	1	1	21			Other
1.1.1.21	C00181	Meyerozyma guilliermondii	17000	1	1		1	1	1	21			Other
1.1.1.21	C00005	Rattus norvegicus	54	1	1	0.43	1	1	1	21	7962.96	1.33e-06	Other
1.1.1.21	C00181	Rattus norvegicus	28900	1	1	0.43	1	1	1	21	14.8789	1.33e-06	Other
1.1.1.21	C00546	Rattus norvegicus	260	1	1	0.43	1	1	1	21	1653.85	1.33e-06	Other
1.1.1.21	C00124	Homo sapiens	43100	-1	-1	0.525	1	1	1	21	12.181	1.62e-06	Other
1.1.1.21	C00124	Rattus norvegicus	78000	-1	-1		1	1	1	21			Other
1.1.1.21	C00181	Candida intermedia	58500	1	1		1	1	1	21			Other
1.1.1.21	C00181	Zea mays	466800	1	1		1	1	1	21			Other
1.1.1.21	C00379	Zea mays	179500	-1	-1		1	1	1	21			Other
1.1.1.21	C00794	Zea mays	399500	-1	-1		1	1	1	21			Other
1.1.1.21	C00546	Leishmania donovani	256	1	1	61.4	1	1	1	21	239844	0.000189506	Other
1.1.1.210	C00005	Bos taurus	5.95	1	1		1	1	1	210			Other
1.1.1.213	C00003	Rattus norvegicus	885	-1	-1	1.13	1	1	1	213	1276.84	3.49e-06	Other
1.1.1.213	C00523	Rattus norvegicus	4.1	-1	-1	1.13	1	1	1	213	275610	3.49e-06	Other
1.1.1.213	C00004	Rattus norvegicus	28.5	1	1	0.367	1	1	1	213	12877.2	1.13e-06	Other
1.1.1.213	C00674	Rattus norvegicus	0.65	1	1	0.367	1	1	1	213	564615	1.13e-06	Other
1.1.1.213	C00523	Comamonas testosteroni	5.3	-1	-1	318	1	1	1	213	60000000	0.000981481	Other
1.1.1.215	C00005	Acetobacter pasteurianus	110	1	1		1	1	1	215			Other
1.1.1.215	C00005	Gluconobacter oxydans	10	1	1	48.2	1	1	1	215	4820000	0.000148765	Other
1.1.1.215	C06473	Gluconobacter oxydans	5160	1	1	48.2	1	1	1	215	9341.09	0.000148765	Other
1.1.1.215	C00006	Acetobacter pasteurianus	83	-1	-1		1	1	1	215			Other
1.1.1.216	C01126	Aedes aegypti	91	-1	-1		1	1	1	216			Other
1.1.1.218	C01516	Cavia porcellus	305	-1	-1		1	1	1	218			Other
1.1.1.218	C01516	Mesocricetus auratus	1250	-1	-1		1	1	1	218			Other
1.1.1.218	C01516	Oryctolagus cuniculus	720	-1	-1		1	1	1	218			Other
1.1.1.218	C01516	Pseudomonas putida	500	-1	-1		1	1	1	218			Other
1.1.1.218	C01516	Rattus norvegicus	3100	-1	-1		1	1	1	218			Other
1.1.1.219	C01617	Pseudotsuga menziesii	37	1	1		1	1	1	219			Other
1.1.1.22	C00003	Arabidopsis thaliana	43	-2	-1		1	1	1	22			Other
1.1.1.22	C00003	Burkholderia cepacia	530	-2	-1	6.7	1	1	1	22	12641.5	2.07e-05	Other
1.1.1.22	C00003	Caenorhabditis elegans	200	-2	-1		1	1	1	22			Other
1.1.1.22	C00003	Capra hircus	132	-2	-1		1	1	1	22			Other
1.1.1.22	C00003	Glycine max	70	-2	-1		1	1	1	22			Other
1.1.1.22	C00003	Homo sapiens	384	-2	-1	1.8	1	1	1	22	4687.5	5.56e-06	Other
1.1.1.22	C00003	Phoma herbarum	168	-2	-1		1	1	1	22			Other
1.1.1.22	C00003	Pseudomonas aeruginosa	1230	-2	-1	0.59	1	1	1	22	479.675	1.82e-06	Other
1.1.1.22	C00003	Pyrobaculum islandicum	160	-2	-1		1	1	1	22			Other
1.1.1.22	C00003	Saccharum spp.	72.2	-2	-1		1	1	1	22			Other
1.1.1.22	C00003	Sphingomonas elodea	400	-2	-1	7.6	1	1	1	22	19000	2.35e-05	Other
1.1.1.22	C00003	Streptococcus pyogenes	65	-2	-1		1	1	1	22			Other
1.1.1.22	C00029	Arabidopsis thaliana	171	-1	-1	1.92	1	1	1	22	11228.1	5.93e-06	Other
1.1.1.22	C00029	Burkholderia cenocepacia	20	-1	-1		1	1	1	22			Other
1.1.1.22	C00029	Burkholderia cepacia	230	-1	-1		1	1	1	22			Other
1.1.1.22	C00029	Caenorhabditis elegans	200	-1	-1		1	1	1	22			Other
1.1.1.22	C00029	Capra hircus	21	-1	-1		1	1	1	22			Other
1.1.1.22	C00029	Escherichia coli	8400	-1	-1		1	1	1	22			Other
1.1.1.22	C00029	Glycine max	22	-1	-1		1	1	1	22			Other
1.1.1.22	C00029	Homo sapiens	17	-1	-1		1	1	1	22			Other
1.1.1.22	C00029	Phoma herbarum	95.8	-1	-1		1	1	1	22			Other
1.1.1.22	C00029	Pseudomonas aeruginosa	260	-1	-1		1	1	1	22			Other
1.1.1.22	C00029	Pyrobaculum islandicum	420	-1	-1		1	1	1	22			Other
1.1.1.22	C00029	Rattus norvegicus	55.3	-1	-1		1	1	1	22			Other
1.1.1.22	C00029	Saccharum spp.	18.7	-1	-1		1	1	1	22			Other
1.1.1.22	C00029	Sphingomonas elodea	870	-1	-1		1	1	1	22			Other
1.1.1.22	C00029	Streptococcus pyogenes	20	-1	-1		1	1	1	22			Other
1.1.1.22	C00029	Zea mays	665	-1	-1		1	1	1	22			Other
1.1.1.224	C00005	Apium graveolens	4.15	1	1		1	1	1	224			Other
1.1.1.224	C00275	Apium graveolens	11850	1	1		1	1	1	224			Other
1.1.1.224	C00005	Orobanche ramosa	69.8	1	1		1	1	1	224			Other
1.1.1.224	C00275	Orobanche ramosa	8600	1	1		1	1	1	224			Other
1.1.1.224	C00005	Striga hermonthica	10.2	1	1		1	1	1	224			Other
1.1.1.224	C00275	Striga hermonthica	5900	1	1		1	1	1	224			Other
1.1.1.227	C01766	Lavandula x	53	-1	-1	0.0004	1	1	1	227	7.54717	1.23e-09	Other
1.1.1.23	C00003	Brassica oleracea	50	-1	-1	35	1	1	1	23	700000	0.000108025	Other
1.1.1.23	C00860	Brassica oleracea	10	-1	-1	35	1	1	1	23	3500000	0.000108025	Other
1.1.1.23	C00003	Mycobacterium tuberculosis	1400	-1	-1	1.45	1	1	1	23	1035.71	4.48e-06	Other
1.1.1.23	C00860	Mycobacterium tuberculosis	4.9	-1	-1	1.45	1	1	1	23	295918	4.48e-06	Other
1.1.1.233	C00003	Flavobacterium sp.	410	-1	-1		1	1	1	233			Other
1.1.1.236	C00005	Datura stramonium	17.1	-1	-1	71.4	1	1	1	236	4.17544e+06	0.00022037	Other
1.1.1.236	C00783	Datura stramonium	82.45	-1	-1	71.4	1	1	1	236	865979	0.00022037	Other
1.1.1.236	C00783	Atropa belladonna	90	-1	-1		1	1	1	236			Other
1.1.1.236	C00783	Hyoscyamus niger	34	-1	-1		1	1	1	236			Other
1.1.1.236	C00783	Solanum tuberosum	42.5	-1	-1		1	1	1	236			Other
1.1.1.237	C00004	Solenostemon scutellarioides	190000	1	1		1	1	1	237			Other
1.1.1.237	C00005	Solenostemon scutellarioides	95000	1	1		1	1	1	237			Other
1.1.1.237	C01179	Solenostemon scutellarioides	10000	1	1		1	1	1	237			Other
1.1.1.237	C04045	Solenostemon scutellarioides	130000	1	1		1	1	1	237			Other
1.1.1.237	C00004	Wickerhamia fluorescens	100	1	1	121	1	1	1	237	1210000	0.000373457	Other
1.1.1.237	C00005	Wickerhamia fluorescens	10	1	1	121	1	1	1	237	12100000	0.000373457	Other
1.1.1.237	C00166	Wickerhamia fluorescens	400	1	1	121	1	1	1	237	302500	0.000373457	Other
1.1.1.237	C01179	Wickerhamia fluorescens	640	1	1	121	1	1	1	237	189062	0.000373457	Other
1.1.1.239	C00003	Cavia porcellus	132	-1	-1		1	1	1	239			Other
1.1.1.239	C00535	Cavia porcellus	4.75	-1	-1		1	1	1	239			Other
1.1.1.239	C00003	Homo sapiens	100	-1	-1		1	1	1	239			Other
1.1.1.239	C00535	Homo sapiens	1.6	-1	-1		1	1	1	239			Other
1.1.1.239	C00003	Ilyonectria radicicola	198	-1	-1		1	1	1	239			Other
1.1.1.239	C00535	Ilyonectria radicicola	11.75	-1	-1		1	1	1	239			Other
1.1.1.239	C00003	Phascolarctos cinereus	18.3	-1	-1		1	1	1	239			Other
1.1.1.239	C00535	Phascolarctos cinereus	17.4	-1	-1		1	1	1	239			Other
1.1.1.239	C00280	Ilyonectria radicicola	24	1	1		1	1	1	239			Other
1.1.1.239	C00535	Alcaligenes sp.	9	-1	-1		1	1	1	239			Other
1.1.1.239	C00535	Bos taurus	33	-1	-1		1	1	1	239			Other
1.1.1.24	C00003	Aspergillus niger	340	-1	-1		1	1	1	24			Other
1.1.1.24	C00003	Corynebacterium glutamicum	370	-1	-1	61.9	1	1	1	24	167297	0.000191049	Other
1.1.1.24	C00296	Corynebacterium glutamicum	2400	-1	-1	61.9	1	1	1	24	25791.7	0.000191049	Other
1.1.1.24	C00296	Actinidia deliciosa	800	-1	-1		1	1	1	24			Other
1.1.1.240	C00003	Pseudomonas sp.	240	-1	-1		1	1	1	240			Other
1.1.1.244	C00003	Bacillus methanolicus	40	-1	-1		1	1	1	244			Other
1.1.1.244	C00067	Bacillus methanolicus	3750	1	1		1	1	1	244			Other
1.1.1.245	C00854	Rhodococcus sp.	1.7	1	1		1	1	1	245			Other
1.1.1.245	C00854	Xanthobacter sp.	1.3	1	1		1	1	1	245			Other
1.1.1.247	C00005	Papaver somniferum	124.5	1	1		1	1	1	247			Other
1.1.1.247	C06171	Papaver somniferum	16	1	1		1	1	1	247			Other
1.1.1.247	C00006	Papaver somniferum	38	-1	-1		1	1	1	247			Other
1.1.1.247	C06174	Papaver somniferum	127	-1	-1		1	1	1	247			Other
1.1.1.248	C00005	Papaver bracteatum	3.5	1	1	2.1	1	1	1	248	600000	6.48e-06	Other
1.1.1.248	C05179	Papaver bracteatum	7.9	1	1	2.1	1	1	1	248	265823	6.48e-06	Other
1.1.1.248	C00005	Papaver somniferum	41.75	1	1	1.306	1	1	1	248	31281.4	4.03e-06	Other
1.1.1.248	C05179	Papaver somniferum	16.55	1	1	1.306	1	1	1	248	78912.4	4.03e-06	Other
1.1.1.248	C00006	Papaver bracteatum	7	-1	-1	21.9	1	1	1	248	3.12857e+06	6.76e-05	Other
1.1.1.248	C05220	Papaver bracteatum	1.5	-1	-1	21.9	1	1	1	248	14600000	6.76e-05	Other
1.1.1.248	C00006	Papaver somniferum	198	-1	-1		1	1	1	248			Other
1.1.1.25	C00005	Mycobacterium tuberculosis	11	1	1	45	1	1	1	25	4.09091e+06	0.000138889	Other
1.1.1.25	C02637	Mycobacterium tuberculosis	31	1	1	45	1	1	1	25	1.45161e+06	0.000138889	Other
1.1.1.25	C00006	Aquifex aeolicus	42.4	-1	-1	55	1	1	1	25	1.29717e+06	0.000169753	Other
1.1.1.25	C00493	Aquifex aeolicus	42.4	-1	-1	55	1	1	1	25	1.29717e+06	0.000169753	Other
1.1.1.25	C00006	Arabidopsis thaliana	131	-1	-1	399	1	1	1	25	3.0458e+06	0.00123148	Other
1.1.1.25	C00493	Arabidopsis thaliana	685	-1	-1	399	1	1	1	25	582482	0.00123148	Other
1.1.1.25	C00006	Archaeoglobus fulgidus	190	-1	-1		1	1	1	25			Other
1.1.1.25	C00493	Archaeoglobus fulgidus	170	-1	-1		1	1	1	25			Other
1.1.1.25	C00006	Helicobacter pylori	182	-1	-1	7.1	1	1	1	25	39011	2.19e-05	Other
1.1.1.25	C00493	Helicobacter pylori	148	-1	-1	7.1	1	1	1	25	47973	2.19e-05	Other
1.1.1.25	C00006	Mycobacterium tuberculosis	25.75	-1	-1	203.6	1	1	1	25	7.9068e+06	0.000628395	Other
1.1.1.25	C00493	Mycobacterium tuberculosis	56.5	-1	-1	203.6	1	1	1	25	3.60354e+06	0.000628395	Other
1.1.1.25	C00006	Nicotiana tabacum	31	-1	-1		1	1	1	25			Other
1.1.1.25	C00493	Nicotiana tabacum	130	-1	-1		1	1	1	25			Other
1.1.1.25	C00006	Pseudomonas putida	112	-1	-1	5.3	1	1	1	25	47321.4	1.64e-05	Other
1.1.1.25	C00493	Pseudomonas putida	105	-1	-1	5.3	1	1	1	25	50476.2	1.64e-05	Other
1.1.1.25	C00006	Staphylococcus epidermidis	100	-1	-1	22.8	1	1	1	25	228000	7.04e-05	Other
1.1.1.25	C00493	Staphylococcus epidermidis	73	-1	-1	22.8	1	1	1	25	312329	7.04e-05	Other
1.1.1.25	C00493	Capsicum annuum	87	-1	-1		1	1	1	25			Other
1.1.1.25	C00493	Corynebacterium glutamicum	187	-1	-1	85.2	1	1	1	25	455615	0.000262963	Other
1.1.1.25	C00493	Cucumis sativus	50	-1	-1		1	1	1	25			Other
1.1.1.25	C00493	Vigna mungo	565	-1	-1		1	1	1	25			Other
1.1.1.25	C02637	Corynebacterium glutamicum	236	1	1	223.5	1	1	1	25	947034	0.000689815	Other
1.1.1.250	C00003	Thermotoga maritima	64	-1	-1	14.85	1	1	1	250	232031	4.58e-05	Other
1.1.1.250	C01904	Thermotoga maritima	4850	-1	-1	14.85	1	1	1	250	3061.86	4.58e-05	Other
1.1.1.250	C00004	Thermotoga maritima	29	1	1	179.4	1	1	1	250	6.18621e+06	0.000553704	Other
1.1.1.250	C00309	Thermotoga maritima	10550	1	1	179.4	1	1	1	250	17004.7	0.000553704	Other
1.1.1.252	C00005	Magnaporthe grisea	21	1	1		1	1	1	252			Other
1.1.1.252	C00006	Magnaporthe grisea	25	-1	-1		1	1	1	252			Other
1.1.1.255	C00003	Apium graveolens	185	-1	-1		1	1	1	255			Other
1.1.1.255	C00392	Apium graveolens	232000	-1	-1		1	1	1	255			Other
1.1.1.26	C00004	Sulfolobus solfataricus	100	1	1		1	1	1	26			Other
1.1.1.26	C00048	Sulfolobus solfataricus	5000	1	1		1	1	1	26			Other
1.1.1.26	C00004	Thermococcus litoralis	67	1	1		1	1	1	26			Other
1.1.1.26	C00048	Thermococcus litoralis	730	1	1		1	1	1	26			Other
1.1.1.26	C00168	Thermococcus litoralis	1300	1	1		1	1	1	26			Other
1.1.1.26	C00048	Arabidopsis thaliana	4.5	1	1	13	1	1	1	26	2.88889e+06	4.01e-05	Other
1.1.1.26	C00048	Homo sapiens	1250	1	1		1	1	1	26			Other
1.1.1.26	C00048	Rhizobium etli	2500	1	1	1.35	1	1	1	26	540	4.17e-06	Other
1.1.1.26	C00168	Rhizobium etli	6800	1	1	1.35	1	1	1	26	198.529	4.17e-06	Other
1.1.1.26	C00048	Spinacia oleracea	1100	1	1		1	1	1	26			Other
1.1.1.26	C00168	Spinacia oleracea	435	1	1		1	1	1	26			Other
1.1.1.261	C00003	Aeropyrum pernix	1570	-1	-1	0.09	1	1	1	261	57.3248	2.78e-07	Other
1.1.1.261	C00623	Aeropyrum pernix	8920	-1	-1	0.09	1	1	1	261	10.0897	2.78e-07	Other
1.1.1.261	C00003	Methanothermobacter thermautotrophicum	127	-1	-1		1	1	1	261			Other
1.1.1.261	C00006	Methanothermobacter thermautotrophicum	270	-1	-1		1	1	1	261			Other
1.1.1.261	C00004	Aeropyrum pernix	39.85	1	1	0.75	1	1	1	261	18820.6	2.31e-06	Other
1.1.1.261	C00005	Aeropyrum pernix	65	1	1	0.75	1	1	1	261	11538.5	2.31e-06	Other
1.1.1.261	C00111	Aeropyrum pernix	233.5	1	1	0.75	1	1	1	261	3211.99	2.31e-06	Other
1.1.1.261	C00004	Methanothermobacter thermautotrophicum	129	1	1		1	1	1	261			Other
1.1.1.261	C00005	Methanothermobacter thermautotrophicum	25	1	1		1	1	1	261			Other
1.1.1.261	C00111	Methanothermobacter thermautotrophicum	1375	1	1		1	1	1	261			Other
1.1.1.261	C00005	Sulfolobus tokodaii	67	1	1		1	1	1	261			Other
1.1.1.261	C00111	Sulfolobus tokodaii	470	1	1		1	1	1	261			Other
1.1.1.263	C00005	Ensifer adhaerens	100	1	1	180.5	1	1	1	263	1805000	0.000557099	Other
1.1.1.263	C06485	Ensifer adhaerens	6400	1	1	180.5	1	1	1	263	28203.1	0.000557099	Other
1.1.1.263	C06485	Mus musculus	1020	1	1		1	1	1	263			Other
1.1.1.264	C00770	Vitis vinifera	2200	-1	-1		1	1	1	264			Other
1.1.1.264	C01062	Vitis vinifera	12500	1	1		1	1	1	264			Other
1.1.1.265	C07329	Saccharomyces cerevisiae	1050	1	1	83.35	1	1	1	265	79381	0.000257253	Other
1.1.1.266	C00005	Aggregatibacter actinomycetemcomitans	29	1	1		1	1	1	266			Other
1.1.1.266	C11907	Aggregatibacter actinomycetemcomitans	97	1	1		1	1	1	266			Other
1.1.1.267	C00005	Arabidopsis thaliana	30	1	1	4.4	1	1	1	267	146667	1.36e-05	Other
1.1.1.267	C11437	Arabidopsis thaliana	132	1	1	4.4	1	1	1	267	33333.3	1.36e-05	Other
1.1.1.267	C00005	Escherichia coli	8	1	1	31	1	1	1	267	3875000	9.57e-05	Other
1.1.1.267	C11437	Escherichia coli	77	1	1	31	1	1	1	267	402597	9.57e-05	Other
1.1.1.267	C00005	Francisella tularensis	13.3	1	1	1.3	1	1	1	267	97744.4	4.01e-06	Other
1.1.1.267	C11437	Francisella tularensis	103.7	1	1	1.3	1	1	1	267	12536.2	4.01e-06	Other
1.1.1.267	C00005	Mycobacterium tuberculosis	7.4	1	1	5.25	1	1	1	267	709459	1.62e-05	Other
1.1.1.267	C11437	Mycobacterium tuberculosis	75	1	1	5.25	1	1	1	267	70000	1.62e-05	Other
1.1.1.267	C00005	Plectranthus barbatus	82.5	1	1		1	1	1	267			Other
1.1.1.267	C11437	Plectranthus barbatus	147	1	1		1	1	1	267			Other
1.1.1.267	C00005	Synechocystis sp.	3.3	1	1	17	1	1	1	267	5.15152e+06	5.25e-05	Other
1.1.1.267	C11437	Synechocystis sp.	152	1	1	17	1	1	1	267	111842	5.25e-05	Other
1.1.1.267	C00005	Thermotoga maritima	6.65	1	1	2.895	1	1	1	267	435338	8.94e-06	Other
1.1.1.267	C11437	Thermotoga maritima	75	1	1	2.895	1	1	1	267	38600	8.94e-06	Other
1.1.1.267	C00006	Arabidopsis thaliana	470	-1	-1	1.6	1	1	1	267	3404.26	4.94e-06	Other
1.1.1.267	C11434	Arabidopsis thaliana	972	-1	-1	1.6	1	1	1	267	1646.09	4.94e-06	Other
1.1.1.267	C00006	Mycobacterium tuberculosis	420	-1	-1	0.95	1	1	1	267	2261.9	2.93e-06	Other
1.1.1.267	C11434	Mycobacterium tuberculosis	129	-1	-1	0.95	1	1	1	267	7364.34	2.93e-06	Other
1.1.1.267	C11437	Toxoplasma gondii	25.5	1	1		1	1	1	267			Other
1.1.1.268	C11496	Xanthobacter autotrophicus	102	-1	-1	29	1	1	1	268	284314	8.95e-05	Other
1.1.1.268	C11497	Xanthobacter autotrophicus	80	1	1	26.75	1	1	1	268	334375	8.26e-05	Other
1.1.1.269	C11497	Xanthobacter autotrophicus	169	1	1	20	1	1	1	269	118343	6.17e-05	Other
1.1.1.269	C11498	Xanthobacter autotrophicus	125.5	-1	-1	12.56	1	1	1	269	100080	3.88e-05	Other
1.1.1.27	C00003	Agama stellio	20	-1	-1		1	1	1	27			Other
1.1.1.27	C00186	Agama stellio	8100	-1	-1		1	1	1	27			Other
1.1.1.27	C00003	Geobacillus stearothermophilus	105	-1	-1	32	1	1	1	27	304762	9.88e-05	Other
1.1.1.27	C00003	Ipomoea batatas	950	-1	-1		1	1	1	27			Other
1.1.1.27	C00186	Ipomoea batatas	19500	-1	-1		1	1	1	27			Other
1.1.1.27	C00003	Lactococcus lactis	2400	-1	-1		1	1	1	27			Other
1.1.1.27	C00186	Lactococcus lactis	100000	-1	-1		1	1	1	27			Other
1.1.1.27	C00003	Plasmodium falciparum	133	-1	-1	52.5	1	1	1	27	394737	0.000162037	Other
1.1.1.27	C00186	Plasmodium falciparum	6023.5	-1	-1	52.5	1	1	1	27	8715.86	0.000162037	Other
1.1.1.27	C00003	Plasmodium malariae	143	-1	-1	38.33	1	1	1	27	268042	0.000118302	Other
1.1.1.27	C00186	Plasmodium malariae	11300	-1	-1	38.33	1	1	1	27	3392.04	0.000118302	Other
1.1.1.27	C00003	Plasmodium ovale	311	-1	-1	25	1	1	1	27	80385.9	7.72e-05	Other
1.1.1.27	C00186	Plasmodium ovale	93000	-1	-1	25	1	1	1	27	268.817	7.72e-05	Other
1.1.1.27	C00003	Plasmodium vivax	155	-1	-1	12.33	1	1	1	27	79548.4	3.81e-05	Other
1.1.1.27	C00186	Plasmodium vivax	10200	-1	-1	12.33	1	1	1	27	1208.82	3.81e-05	Other
1.1.1.27	C00004	Agama stellio	40	1	1		1	1	1	27			Other
1.1.1.27	C00022	Agama stellio	20	1	1		1	1	1	27			Other
1.1.1.27	C00004	Bacillus megaterium	180	1	1		1	1	1	27			Other
1.1.1.27	C00022	Bacillus megaterium	6900	1	1		1	1	1	27			Other
1.1.1.27	C00004	Cryptosporidium parvum	500	1	1		1	1	1	27			Other
1.1.1.27	C00022	Cryptosporidium parvum	20	1	1		1	1	1	27			Other
1.1.1.27	C00004	Geobacillus stearothermophilus	80	1	1	250	1	1	1	27	3125000	0.000771605	Other
1.1.1.27	C00022	Geobacillus stearothermophilus	6800	1	1	250	1	1	1	27	36764.7	0.000771605	Other
1.1.1.27	C00004	Ipomoea batatas	12.5	1	1		1	1	1	27			Other
1.1.1.27	C00022	Ipomoea batatas	460	1	1		1	1	1	27			Other
1.1.1.27	C00004	Lactobacillus casei	10	1	1		1	1	1	27			Other
1.1.1.27	C00022	Lactobacillus casei	1000	1	1		1	1	1	27			Other
1.1.1.27	C00004	Lactococcus lactis	364	1	1		1	1	1	27			Other
1.1.1.27	C00022	Lactococcus lactis	1500	1	1		1	1	1	27			Other
1.1.1.27	C00004	Pediococcus pentosaceus	30	1	1		1	1	1	27			Other
1.1.1.27	C00004	Plasmodium berghei	21	1	1	106	1	1	1	27	5.04762e+06	0.00032716	Other
1.1.1.27	C00022	Plasmodium berghei	57	1	1	106	1	1	1	27	1.85965e+06	0.00032716	Other
1.1.1.27	C00004	Plasmodium falciparum	13.5	1	1	96	1	1	1	27	7.11111e+06	0.000296296	Other
1.1.1.27	C00022	Plasmodium falciparum	49	1	1	96	1	1	1	27	1.95918e+06	0.000296296	Other
1.1.1.27	C00109	Plasmodium falciparum	600	1	1	96	1	1	1	27	160000	0.000296296	Other
1.1.1.27	C00004	Plasmodium malariae	9	1	1	125	1	1	1	27	1.38889e+07	0.000385802	Other
1.1.1.27	C00022	Plasmodium malariae	140	1	1	125	1	1	1	27	892857	0.000385802	Other
1.1.1.27	C00004	Plasmodium ovale	14	1	1	266.7	1	1	1	27	19050000	0.000823148	Other
1.1.1.27	C00022	Plasmodium ovale	71	1	1	266.7	1	1	1	27	3.75634e+06	0.000823148	Other
1.1.1.27	C00004	Plasmodium vivax	7	1	1	126.7	1	1	1	27	18100000	0.000391049	Other
1.1.1.27	C00022	Plasmodium vivax	17	1	1	126.7	1	1	1	27	7.45294e+06	0.000391049	Other
1.1.1.27	C00022	Champsocephalus gunnari	160	1	1	230	1	1	1	27	1437500	0.000709877	Other
1.1.1.27	C00022	Clupea harengus	90	1	1		1	1	1	27			Other
1.1.1.27	C00022	Cyclodina macgregori	140	1	1		1	1	1	27			Other
1.1.1.27	C00022	Deinococcus radiodurans	210	1	1	884	1	1	1	27	4.20952e+06	0.0027284	Other
1.1.1.27	C00022	Epidalea calamita	57	1	1		1	1	1	27			Other
1.1.1.27	C00022	Gadus morhua	113	1	1		1	1	1	27			Other
1.1.1.27	C00022	Hoplodactylus maculatus	90	1	1		1	1	1	27			Other
1.1.1.27	C00022	Lactobacillus sp.	320	1	1		1	1	1	27			Other
1.1.1.27	C00022	Lactuca sativa	350	1	1		1	1	1	27			Other
1.1.1.27	C00022	Oligosoma nigriplantare	90	1	1		1	1	1	27			Other
1.1.1.27	C00022	Oligosoma zelandicum	130	1	1		1	1	1	27			Other
1.1.1.27	C00022	Oryctolagus cuniculus	670	1	1		1	1	1	27			Other
1.1.1.27	C00022	Pelophylax perezi	61	1	1		1	1	1	27			Other
1.1.1.27	C00022	Rhizopus delemar	8050	1	1	226	1	1	1	27	28074.5	0.000697531	Other
1.1.1.27	C00022	Rhizopus oryzae	2350	1	1	281	1	1	1	27	119574	0.000867284	Other
1.1.1.27	C00022	Saduria entomon	135	1	1		1	1	1	27			Other
1.1.1.27	C00022	Thermoanaerobacter ethanolicus	250	1	1		1	1	1	27			Other
1.1.1.27	C00022	Thermotoga maritima	18.5	1	1		1	1	1	27			Other
1.1.1.27	C00022	Thermus thermophilus	160	1	1	676	1	1	1	27	4225000	0.00208642	Other
1.1.1.27	C00022	Woodworthia chrysosireticus	90	1	1		1	1	1	27			Other
1.1.1.27	C00186	Aggregatibacter actinomycetemcomitans	152	-1	-1		1	1	1	27			Other
1.1.1.27	C00186	Epidalea calamita	803	-1	-1		1	1	1	27			Other
1.1.1.27	C00186	Pelophylax perezi	735	-1	-1		1	1	1	27			Other
1.1.1.27	C00186	Thermoanaerobacter ethanolicus	60000	-1	-1		1	1	1	27			Other
1.1.1.270	C00005	Oryctolagus cuniculus	1	1	1		1	1	1	270			Other
1.1.1.270	C00005	Rattus norvegicus	0.12	1	1		1	1	1	270			Other
1.1.1.270	C04453	Rattus norvegicus	157	1	1		1	1	1	270			Other
1.1.1.270	C00005	Zea mays	3.5	1	1		1	1	1	270			Other
1.1.1.271	C00005	Mortierella alpina	1025	0	0		1	1	1	271			Other
1.1.1.271	C01222	Mortierella alpina	1047	0	0		1	1	1	271			Other
1.1.1.272	C00004	Haloferax mediterranei	330	1	1		1	1	1	272			Other
1.1.1.272	C00005	Haloferax mediterranei	46	1	1		1	1	1	272			Other
1.1.1.274	C00005	Corynebacterium sp.	12500	1	1		1	1	1	274			Other
1.1.1.274	C02780	Corynebacterium sp.	7650	1	1		1	1	1	274			Other
1.1.1.276	C00006	Agrobacterium tumefaciens	29	-1	-1		1	1	1	276			Other
1.1.1.276	C00006	Escherichia coli	540	-1	-1		1	1	1	276			Other
1.1.1.276	C00006	Saccharomyces cerevisiae	500	-1	-1		1	1	1	276			Other
1.1.1.278	C00005	Digitalis lanata	50	1	1		1	1	1	278			Other
1.1.1.278	C03681	Digitalis lanata	18.5	1	1		1	1	1	278			Other
1.1.1.28	C00003	Lactobacillus jensenii	2580	-1	-1	3.65	1	1	1	28	1414.73	1.13e-05	Other
1.1.1.28	C00003	Leuconostoc mesenteroides	1960	-1	-1	2280	1	1	1	28	1.16327e+06	0.00703704	Other
1.1.1.28	C00256	Leuconostoc mesenteroides	260000	-1	-1	2280	1	1	1	28	8769.23	0.00703704	Other
1.1.1.28	C00004	Lactobacillus jensenii	700	1	1	144.4	1	1	1	28	206286	0.000445679	Other
1.1.1.28	C00004	Leuconostoc mesenteroides	500	1	1	29000	1	1	1	28	58000000	0.0895062	Other
1.1.1.28	C00022	Leuconostoc mesenteroides	580	1	1	29000	1	1	1	28	50000000	0.0895062	Other
1.1.1.28	C00022	Lactobacillus delbrueckii	1500	1	1		1	1	1	28			Other
1.1.1.28	C00022	Lactobacillus pentosus	120	1	1	320.5	1	1	1	28	2.67083e+06	0.000989198	Other
1.1.1.28	C00022	Pediococcus acidilactici	90	1	1		1	1	1	28			Other
1.1.1.28	C00022	Staphylococcus sp.	670	1	1		1	1	1	28			Other
1.1.1.28	C00256	Rhodopseudomonas palustris	800	-1	-1		1	1	1	28			Other
1.1.1.28	C00256	Staphylococcus sp.	8500	-1	-1		1	1	1	28			Other
1.1.1.282	C00003	Escherichia coli	52.7	-1	-1	0.105	1	1	1	282	1992.41	3.24e-07	Other
1.1.1.282	C00006	Escherichia coli	300	-1	-1	0.105	1	1	1	282	350	3.24e-07	Other
1.1.1.282	C00296	Escherichia coli	41	-1	-1	0.105	1	1	1	282	2560.98	3.24e-07	Other
1.1.1.282	C00493	Escherichia coli	20	-1	-1	0.105	1	1	1	282	5250	3.24e-07	Other
1.1.1.282	C00003	Pseudomonas putida	827.5	-1	-1	55.7	1	1	1	282	67311.2	0.000171914	Other
1.1.1.282	C00296	Pseudomonas putida	783	-1	-1	55.7	1	1	1	282	71136.7	0.000171914	Other
1.1.1.282	C00493	Pseudomonas putida	4200	-1	-1	55.7	1	1	1	282	13261.9	0.000171914	Other
1.1.1.282	C00005	Pinus taeda	5	1	1		1	1	1	282			Other
1.1.1.282	C00944	Pinus taeda	3150	1	1		1	1	1	282			Other
1.1.1.282	C00006	Pinus taeda	4	-1	-1		1	1	1	282			Other
1.1.1.282	C00296	Pinus taeda	3400	-1	-1		1	1	1	282			Other
1.1.1.282	C00493	Pinus taeda	700	-1	-1		1	1	1	282			Other
1.1.1.282	C00296	Rhodococcus rhodochrous	2950	-1	-1		1	1	1	282			Other
1.1.1.282	C00493	Rhodococcus rhodochrous	5250	-1	-1		1	1	1	282			Other
1.1.1.283	C00005	Aspergillus niger	30.4	1	1		1	1	1	283			Other
1.1.1.283	C00546	Aspergillus niger	8415	1	1		1	1	1	283			Other
1.1.1.283	C00546	Synechococcus sp.	80	1	1	0.85	1	1	1	283	10625	2.62e-06	Other
1.1.1.284	C00003	Branchiostoma floridae	8	-1	-1		1	1	1	284			Other
1.1.1.284	C14180	Branchiostoma floridae	4	-1	-1		1	1	1	284			Other
1.1.1.284	C00003	Homo sapiens	9.15	-1	-1	2.5	1	1	1	284	273224	7.72e-06	Other
1.1.1.284	C00006	Homo sapiens	5035	-1	-1	2.5	1	1	1	284	496.524	7.72e-06	Other
1.1.1.284	C14180	Homo sapiens	0.91	-1	-1	2.5	1	1	1	284	2.74725e+06	7.72e-06	Other
1.1.1.284	C00003	Pisum sativum	73.25	-1	-1		1	1	1	284			Other
1.1.1.284	C00003	Saccharomyces cerevisiae	45	-1	-1	51.7	1	1	1	284	1.14889e+06	0.000159568	Other
1.1.1.284	C14180	Saccharomyces cerevisiae	30	-1	-1	51.7	1	1	1	284	1.72333e+06	0.000159568	Other
1.1.1.284	C00003	Solanum lycopersicum	40	-1	-1		1	1	1	284			Other
1.1.1.284	C14180	Solanum lycopersicum	58	-1	-1		1	1	1	284			Other
1.1.1.284	C00004	Branchiostoma floridae	45	1	1		1	1	1	284			Other
1.1.1.284	C00004	Homo sapiens	4.2	1	1	34.5	1	1	1	284	8.21429e+06	0.000106481	Other
1.1.1.284	C00005	Homo sapiens	45	1	1	34.5	1	1	1	284	766667	0.000106481	Other
1.1.1.284	C01031	Homo sapiens	290	1	1	34.5	1	1	1	284	118966	0.000106481	Other
1.1.1.284	C00004	Solanum lycopersicum	58	1	1		1	1	1	284			Other
1.1.1.284	C14180	Arabidopsis thaliana	7	-1	-1	22.5	1	1	1	284	3.21429e+06	6.94e-05	Other
1.1.1.284	C14180	Taiwanofungus camphoratus	1200	-1	-1		1	1	1	284			Other
1.1.1.286	C00003	Deinococcus radiodurans	193	-1	-1	30.3	1	1	1	286	156995	9.35e-05	Other
1.1.1.286	C00311	Deinococcus radiodurans	291	-1	-1	30.3	1	1	1	286	104124	9.35e-05	Other
1.1.1.286	C05662	Deinococcus radiodurans	211	-1	-1	30.3	1	1	1	286	143602	9.35e-05	Other
1.1.1.286	C00003	Pyrococcus horikoshii	77.1	-1	-1	21.8	1	1	1	286	282750	6.73e-05	Other
1.1.1.286	C00311	Pyrococcus horikoshii	16.4	-1	-1	21.8	1	1	1	286	1.32927e+06	6.73e-05	Other
1.1.1.286	C05662	Pyrococcus horikoshii	18.3	-1	-1	21.8	1	1	1	286	1.19126e+06	6.73e-05	Other
1.1.1.286	C00311	Thermus thermophilus	405	-1	-1	171	1	1	1	286	422222	0.000527778	Other
1.1.1.286	C05662	Thermus thermophilus	7486	-1	-1	171	1	1	1	286	22842.6	0.000527778	Other
1.1.1.287	C00005	Uromyces viciae-fabae	200	1	1		1	1	1	287			Other
1.1.1.287	C00309	Uromyces viciae-fabae	53900	1	1		1	1	1	287			Other
1.1.1.287	C00310	Uromyces viciae-fabae	7800	1	1		1	1	1	287			Other
1.1.1.287	C00006	Uromyces viciae-fabae	75	-1	-1		1	1	1	287			Other
1.1.1.287	C01904	Uromyces viciae-fabae	834000	-1	-1		1	1	1	287			Other
1.1.1.287	C00310	Gluconobacter oxydans	25000	1	1	196	1	1	1	287	7840	0.000604938	Other
1.1.1.287	C01904	Gluconobacter oxydans	8500	-1	-1	567	1	1	1	287	66705.9	0.00175	Other
1.1.1.289	C00005	Gluconobacter oxydans	71.5	1	1		1	1	1	289			Other
1.1.1.289	C00794	Gluconobacter oxydans	167000	-1	-1		1	1	1	289			Other
1.1.1.290	C03393	Escherichia coli	2.9	-1	-1	1.4	1	1	1	290	482759	4.32e-06	Other
1.1.1.292	C00005	Ensifer adhaerens	150	1	1	251.35	1	1	1	292	1.67567e+06	0.000775772	Other
1.1.1.292	C06485	Ensifer adhaerens	7400	1	1	251.35	1	1	1	292	33966.2	0.000775772	Other
1.1.1.292	C06485	Mus musculus	1020	1	1	9.3	1	1	1	292	9117.65	2.87e-05	Other
1.1.1.295	C18016	Oryza sativa	36	-1	-1		1	1	1	295			Other
1.1.1.298	C00005	Metallosphaera sedula	70	1	1	115	1	1	1	298	1.64286e+06	0.000354938	Other
1.1.1.298	C00222	Metallosphaera sedula	70	1	1	115	1	1	1	298	1.64286e+06	0.000354938	Other
1.1.1.298	C00006	Bacillus cereus	250	-1	-1	0.21	1	1	1	298	840	6.48e-07	Other
1.1.1.298	C01013	Bacillus cereus	16800	-1	-1	0.21	1	1	1	298	12.5	6.48e-07	Other
1.1.1.299	C00003	Flavobacterium frigidimaris	29.5	-1	-1	65.9	1	1	1	299	2.2339e+06	0.000203395	Other
1.1.1.299	C00149	Flavobacterium frigidimaris	415.5	-1	-1	65.9	1	1	1	299	158604	0.000203395	Other
1.1.1.299	C00003	Methanothermobacter thermautotrophicum	500	-1	-1		1	1	1	299			Other
1.1.1.299	C00004	Methanothermobacter thermautotrophicum	90	1	1		1	1	1	299			Other
1.1.1.299	C00005	Methanothermobacter thermautotrophicum	90	1	1		1	1	1	299			Other
1.1.1.299	C00036	Methanothermobacter thermautotrophicum	90	1	1		1	1	1	299			Other
1.1.1.3	C00003	Glycine max	24100	-1	-1		1	1	1	3			Other
1.1.1.3	C00006	Glycine max	235	-1	-1		1	1	1	3			Other
1.1.1.3	C00004	Glycine max	190	1	1	12.28	1	1	1	3	64631.6	3.79e-05	Other
1.1.1.3	C00005	Glycine max	33.5	1	1	12.28	1	1	1	3	366567	3.79e-05	Other
1.1.1.3	C00441	Glycine max	1017.5	1	1	12.28	1	1	1	3	12068.8	3.79e-05	Other
1.1.1.3	C00004	Pisum sativum	460	1	1		1	1	1	3			Other
1.1.1.3	C00005	Pisum sativum	36.5	1	1		1	1	1	3			Other
1.1.1.3	C00441	Pisum sativum	73	1	1		1	1	1	3			Other
1.1.1.3	C00005	Triticum aestivum	32	1	1		1	1	1	3			Other
1.1.1.3	C00441	Triticum aestivum	185	1	1		1	1	1	3			Other
1.1.1.3	C00005	Zea mays	36	1	1		1	1	1	3			Other
1.1.1.3	C00441	Zea mays	185	1	1		1	1	1	3			Other
1.1.1.3	C00006	Arabidopsis thaliana	166	-1	-1		1	1	1	3			Other
1.1.1.3	C00441	Hordeum vulgare	230	1	1		1	1	1	3			Other
1.1.1.30	C00003	Acidovorax sp.	89	-1	-1		1	1	1	30			Other
1.1.1.30	C01089	Acidovorax sp.	450	-1	-1		1	1	1	30			Other
1.1.1.30	C00003	Bos taurus	631	-1	-1		1	1	1	30			Other
1.1.1.30	C01089	Bos taurus	590	-1	-1		1	1	1	30			Other
1.1.1.30	C00003	Camelus dromedarius	210	-1	-1		1	1	1	30			Other
1.1.1.30	C01089	Camelus dromedarius	1070	-1	-1		1	1	1	30			Other
1.1.1.30	C00003	Homo sapiens	294.9	-1	-1		1	1	1	30			Other
1.1.1.30	C01089	Homo sapiens	9800	-1	-1		1	1	1	30			Other
1.1.1.30	C00003	Jaculus orientalis	238	-1	-1		1	1	1	30			Other
1.1.1.30	C01089	Jaculus orientalis	1600	-1	-1		1	1	1	30			Other
1.1.1.30	C00003	Pseudomonas fragi	170	-1	-1	370	1	1	1	30	2.17647e+06	0.00114197	Other
1.1.1.30	C01089	Pseudomonas fragi	840	-1	-1	370	1	1	1	30	440476	0.00114197	Other
1.1.1.30	C00003	Pseudomonas putida	180	-1	-1	907	1	1	1	30	5.03889e+06	0.00279938	Other
1.1.1.30	C01089	Pseudomonas putida	1050	-1	-1	907	1	1	1	30	863810	0.00279938	Other
1.1.1.30	C00003	Ralstonia pickettii	205	-1	-1	245	1	1	1	30	1.19512e+06	0.000756173	Other
1.1.1.30	C01089	Ralstonia pickettii	415	-1	-1	245	1	1	1	30	590361	0.000756173	Other
1.1.1.30	C00003	Rattus norvegicus	71	-1	-1		1	1	1	30			Other
1.1.1.30	C00004	Acidovorax sp.	29	1	1		1	1	1	30			Other
1.1.1.30	C00164	Acidovorax sp.	240	1	1		1	1	1	30			Other
1.1.1.30	C00004	Bos taurus	164	1	1		1	1	1	30			Other
1.1.1.30	C00164	Bos taurus	8700	1	1		1	1	1	30			Other
1.1.1.30	C00004	Camelus dromedarius	270	1	1		1	1	1	30			Other
1.1.1.30	C00164	Camelus dromedarius	290	1	1		1	1	1	30			Other
1.1.1.30	C00004	Jaculus orientalis	66	1	1		1	1	1	30			Other
1.1.1.30	C00164	Jaculus orientalis	148	1	1		1	1	1	30			Other
1.1.1.30	C00004	Pseudomonas fragi	10	1	1	120	1	1	1	30	12000000	0.00037037	Other
1.1.1.30	C00164	Pseudomonas fragi	370	1	1	120	1	1	1	30	324324	0.00037037	Other
1.1.1.30	C00004	Ralstonia pickettii	280	1	1	105	1	1	1	30	375000	0.000324074	Other
1.1.1.30	C00164	Ralstonia pickettii	1200	1	1	105	1	1	1	30	87500	0.000324074	Other
1.1.1.30	C00004	Rattus norvegicus	21.5	1	1		1	1	1	30			Other
1.1.1.30	C00164	Rattus norvegicus	230.5	1	1		1	1	1	30			Other
1.1.1.300	C00005	Homo sapiens	0.72	1	1	0.18	1	1	1	300	250000	5.56e-07	Other
1.1.1.300	C00376	Homo sapiens	0.73	1	1	0.18	1	1	1	300	246575	5.56e-07	Other
1.1.1.300	C00006	Homo sapiens	2.2	-1	-1	0.1003	1	1	1	300	45590.9	3.1e-07	Other
1.1.1.300	C00473	Homo sapiens	4	-1	-1	0.1003	1	1	1	300	25075	3.1e-07	Other
1.1.1.300	C00376	Danio rerio	3.75	1	1		1	1	1	300			Other
1.1.1.300	C00376	Drosophila melanogaster	0.5	1	1		1	1	1	300			Other
1.1.1.301	C00003	Enterococcus avium	755	-1	-1		1	1	1	301			Other
1.1.1.301	C00004	Enterococcus avium	21	1	1		1	1	1	301			Other
1.1.1.301	C00231	Enterococcus avium	440	1	1		1	1	1	301			Other
1.1.1.304	C00004	Columba livia	108	-1	-1		1	1	1	304			Other
1.1.1.304	C00741	Columba livia	2905	-1	-1		1	1	1	304			Other
1.1.1.304	C00004	Enterobacter aerogenes	6	-1	-1		1	1	1	304			Other
1.1.1.304	C00741	Enterobacter aerogenes	1600	-1	-1		1	1	1	304			Other
1.1.1.304	C00004	Staphylococcus aureus	70	-1	-1		1	1	1	304			Other
1.1.1.304	C00741	Staphylococcus aureus	15000	-1	-1		1	1	1	304			Other
1.1.1.304	C00741	Geobacillus stearothermophilus	19000	-1	-1		1	1	1	304			Other
1.1.1.305	C00003	Escherichia coli	760	-1	-1		1	1	1	305			Other
1.1.1.305	C00167	Escherichia coli	86	-1	-1		1	1	1	305			Other
1.1.1.305	C00003	Ralstonia solanacearum	113.2	-1	-1	0.32	1	1	1	305	2826.86	9.88e-07	Other
1.1.1.305	C00167	Ralstonia solanacearum	22.2	-1	-1	0.32	1	1	1	305	14414.4	9.88e-07	Other
1.1.1.306	C00003	Mycobacterium smegmatis	354	-1	-1		1	1	1	306			Other
1.1.1.307	C00003	Candida tenuis	42.85	-1	-1	0.88	1	1	1	307	20536.8	2.72e-06	Other
1.1.1.307	C00006	Candida tenuis	26.6	-1	-1	0.88	1	1	1	307	33082.7	2.72e-06	Other
1.1.1.307	C00379	Candida tenuis	257000	-1	-1	0.88	1	1	1	307	3.42412	2.72e-06	Other
1.1.1.307	C00004	Candida parapsilosis	3.3	1	1		1	1	1	307			Other
1.1.1.307	C00005	Candida parapsilosis	36.5	1	1		1	1	1	307			Other
1.1.1.307	C00181	Candida parapsilosis	137900	1	1		1	1	1	307			Other
1.1.1.307	C00004	Candida tenuis	254	1	1	18.11	1	1	1	307	71299.2	5.59e-05	Other
1.1.1.307	C00005	Candida tenuis	1602.4	1	1	18.11	1	1	1	307	11301.8	5.59e-05	Other
1.1.1.307	C00181	Candida tenuis	82500	1	1	18.11	1	1	1	307	219.515	5.59e-05	Other
1.1.1.307	C00004	Candida tropicalis	161.9	1	1		1	1	1	307			Other
1.1.1.307	C00005	Candida tropicalis	16	1	1		1	1	1	307			Other
1.1.1.307	C00181	Candida tropicalis	32750	1	1		1	1	1	307			Other
1.1.1.307	C00004	Neurospora crassa	16	1	1	3600	1	1	1	307	225000000	0.0111111	Other
1.1.1.307	C00005	Neurospora crassa	1.8	1	1	3600	1	1	1	307	2000000000	0.0111111	Other
1.1.1.307	C00181	Neurospora crassa	35500	1	1	3600	1	1	1	307	101408	0.0111111	Other
1.1.1.307	C00004	Rasamsonia emersonii	263	1	1	324000	1	1	1	307	1231939164	1	Other
1.1.1.307	C00005	Rasamsonia emersonii	244	1	1	324000	1	1	1	307	1327868852	1	Other
1.1.1.307	C00181	Rasamsonia emersonii	24600	1	1	324000	1	1	1	307	1.31707e+07	1	Other
1.1.1.307	C00004	Saccharomyces cerevisiae	38	1	1	13	1	1	1	307	342105	4.01e-05	Other
1.1.1.307	C00005	Saccharomyces cerevisiae	3801.5	1	1	13	1	1	1	307	3419.7	4.01e-05	Other
1.1.1.307	C00181	Saccharomyces cerevisiae	96000	1	1	13	1	1	1	307	135.417	4.01e-05	Other
1.1.1.307	C00004	Scheffersomyces shehatae	150	1	1		1	1	1	307			Other
1.1.1.307	C00005	Scheffersomyces shehatae	20	1	1		1	1	1	307			Other
1.1.1.307	C00181	Scheffersomyces shehatae	160000	1	1		1	1	1	307			Other
1.1.1.307	C00004	Scheffersomyces stipitis	15.3	1	1	27.5	1	1	1	307	1.79739e+06	8.49e-05	Other
1.1.1.307	C00005	Scheffersomyces stipitis	18.1	1	1	27.5	1	1	1	307	1.51934e+06	8.49e-05	Other
1.1.1.307	C00181	Scheffersomyces stipitis	62000	1	1	27.5	1	1	1	307	443.548	8.49e-05	Other
1.1.1.307	C00005	Aspergillus niger	8	1	1		1	1	1	307			Other
1.1.1.307	C00181	Aspergillus niger	39000	1	1		1	1	1	307			Other
1.1.1.307	C00181	Candida intermedia	13	1	1	20.2	1	1	1	307	1.55385e+06	6.23e-05	Other
1.1.1.307	C00181	Zymomonas mobilis	258000	1	1		1	1	1	307			Other
1.1.1.307	C00379	Candida parapsilosis	326300	-1	-1		1	1	1	307			Other
1.1.1.308	C00003	Cupriavidus pinatubonensis	160	-2	-1		1	1	1	308			Other
1.1.1.309	C00004	Streptomyces viridochromogenes	19.3	1	1	0.41	1	1	1	309	21243.5	1.27e-06	Other
1.1.1.309	C03167	Streptomyces viridochromogenes	185	1	1	0.41	1	1	1	309	2216.22	1.27e-06	Other
1.1.1.31	C00003	Bacillus cereus	2400	-1	-1		1	1	1	31			Other
1.1.1.31	C00003	Rattus norvegicus	22	-1	-1		1	1	1	31			Other
1.1.1.31	C06001	Rattus norvegicus	80	-1	-1		1	1	1	31			Other
1.1.1.310	C00003	Chromohalobacter salexigens	2000	-1	-1		1	1	1	310			Other
1.1.1.310	C11499	Chromohalobacter salexigens	7000	-1	-1		1	1	1	310			Other
1.1.1.310	C00004	Chromohalobacter salexigens	50	1	1		1	1	1	310			Other
1.1.1.310	C05528	Chromohalobacter salexigens	140	1	1		1	1	1	310			Other
1.1.1.311	C00003	Azoarcus sp.	51	-1	-1	2	1	1	1	311	39215.7	6.17e-06	Other
1.1.1.311	C11348	Azoarcus sp.	1.6	-1	-1	2	1	1	1	311	1250000	6.17e-06	Other
1.1.1.311	C00004	Azoarcus sp.	3.3	1	1	1.6	1	1	1	311	484848	4.94e-06	Other
1.1.1.311	C07113	Azoarcus sp.	1	1	1	1.6	1	1	1	311	1600000	4.94e-06	Other
1.1.1.312	C00006	Pseudomonas straminea	160.05	-1	-1		1	1	1	312			Other
1.1.1.312	C04484	Pseudomonas straminea	56	-1	-1		1	1	1	312			Other
1.1.1.312	C04484	Sphingomonas paucimobilis	23.3	-1	-1		1	1	1	312			Other
1.1.1.313	C00005	Chromohalobacter salexigens	61	-1	-1		1	1	1	313			Other
1.1.1.313	C00593	Chromohalobacter salexigens	130	-1	-1		1	1	1	313			Other
1.1.1.34	C00005	Enterococcus faecalis	140	2	1		1	1	1	34			Other
1.1.1.34	C00005	Haloferax volcanii	66	2	1		1	1	1	34			Other
1.1.1.34	C00005	Sulfolobus solfataricus	39	2	1		1	1	1	34			Other
1.1.1.34	C00005	Trypanosoma cruzi	43	2	1		1	1	1	34			Other
1.1.1.34	C00006	Enterococcus faecalis	460	-2	-1		1	1	1	34			Other
1.1.1.34	C00006	Sulfolobus solfataricus	0.9	-2	-1		1	1	1	34			Other
1.1.1.34	C00006	Trypanosoma cruzi	220	-2	-1		1	1	1	34			Other
1.1.1.34	C00010	Enterococcus faecalis	225	-1	-1		1	1	1	34			Other
1.1.1.34	C00418	Enterococcus faecalis	1000	-1	-1		1	1	1	34			Other
1.1.1.34	C00010	Sulfolobus solfataricus	0.11	-1	-1		1	1	1	34			Other
1.1.1.34	C00010	Trypanosoma cruzi	74	-1	-1		1	1	1	34			Other
1.1.1.34	C00418	Trypanosoma cruzi	252	-1	-1		1	1	1	34			Other
1.1.1.34	C00356	Enterococcus faecalis	20	1	1		1	1	1	34			Other
1.1.1.34	C00356	Haloferax volcanii	60	1	1		1	1	1	34			Other
1.1.1.34	C00356	Sulfolobus solfataricus	45	1	1		1	1	1	34			Other
1.1.1.34	C00356	Trypanosoma cruzi	13	1	1		1	1	1	34			Other
1.1.1.35	C00003	Homo sapiens	50	-1	-1	705	1	1	1	35	14100000	0.00217593	Other
1.1.1.35	C01144	Homo sapiens	2.61	-1	-1	705	1	1	1	35	2.70115e+08	0.00217593	Other
1.1.1.35	C00003	Metallosphaera sedula	250	-1	-1	15	1	1	1	35	60000	4.63e-05	Other
1.1.1.35	C01144	Metallosphaera sedula	130	-1	-1	15	1	1	1	35	115385	4.63e-05	Other
1.1.1.35	C00003	Mycobacterium tuberculosis	29500	-1	-1	0.004	1	1	1	35	0.135593	1.23e-08	Other
1.1.1.35	C01144	Mycobacterium tuberculosis	43500	-1	-1	0.004	1	1	1	35	0.091954	1.23e-08	Other
1.1.1.35	C00004	Homo sapiens	20	1	1	176.7	1	1	1	35	8835000	0.00054537	Other
1.1.1.35	C00332	Homo sapiens	25.7	1	1	176.7	1	1	1	35	6.87549e+06	0.00054537	Other
1.1.1.35	C00004	Mycobacterium tuberculosis	50000	1	1	0.189	1	1	1	35	3.78	5.83e-07	Other
1.1.1.35	C00332	Mycobacterium tuberculosis	65600	1	1	0.189	1	1	1	35	2.8811	5.83e-07	Other
1.1.1.35	C00332	Euglena gracilis	50	1	1		1	1	1	35			Other
1.1.1.35	C00332	Rattus norvegicus	44	1	1	569	1	1	1	35	1.29318e+07	0.00175617	Other
1.1.1.35	C01144	Rattus norvegicus	69.9	-1	-1		1	1	1	35			Other
1.1.1.35	C05264	Rattus norvegicus	88	-1	-1		1	1	1	35			Other
1.1.1.35	C05266	Rattus norvegicus	16.3	-1	-1		1	1	1	35			Other
1.1.1.35	C05268	Rattus norvegicus	28.6	-1	-1		1	1	1	35			Other
1.1.1.36	C00005	Azotobacter vinelandii	20	1	1		1	1	1	36			Other
1.1.1.36	C00332	Azotobacter vinelandii	11	1	1		1	1	1	36			Other
1.1.1.36	C00005	Zoogloea ramigera	20	1	1		1	1	1	36			Other
1.1.1.36	C00332	Zoogloea ramigera	8.3	1	1		1	1	1	36			Other
1.1.1.36	C00332	Methylobacterium rhodesianum	22.5	1	1		1	1	1	36			Other
1.1.1.36	C00332	Rattus norvegicus	21	1	1		1	1	1	36			Other
1.1.1.36	C00332	Streptomyces coelicolor	14	1	1		1	1	1	36			Other
1.1.1.36	C03561	Candida tropicalis	55	-1	-1	30	1	1	1	36	545455	9.26e-05	Other
1.1.1.37	C00003	Ananas comosus	250	-1	-1		1	1	1	37			Other
1.1.1.37	C00149	Ananas comosus	1280	-1	-1		1	1	1	37			Other
1.1.1.37	C00003	Aptenia cordifolia	136.75	-1	-1		1	1	1	37			Other
1.1.1.37	C00149	Aptenia cordifolia	2174	-1	-1		1	1	1	37			Other
1.1.1.37	C00003	Beggiatoa leptomitiformis	530	-1	-1		1	1	1	37			Other
1.1.1.37	C00149	Beggiatoa leptomitiformis	670	-1	-1		1	1	1	37			Other
1.1.1.37	C00003	Clonorchis sinensis	94	-1	-1		1	1	1	37			Other
1.1.1.37	C00149	Clonorchis sinensis	56	-1	-1		1	1	1	37			Other
1.1.1.37	C00003	Corynebacterium glutamicum	400	-1	-1		1	1	1	37			Other
1.1.1.37	C00149	Corynebacterium glutamicum	800	-1	-1		1	1	1	37			Other
1.1.1.37	C00003	Dictyostelium discoideum	100	-1	-1		1	1	1	37			Other
1.1.1.37	C00149	Dictyostelium discoideum	1330	-1	-1		1	1	1	37			Other
1.1.1.37	C00003	Echinococcus granulosus	33	-1	-1		1	1	1	37			Other
1.1.1.37	C00149	Echinococcus granulosus	47	-1	-1		1	1	1	37			Other
1.1.1.37	C00003	Escherichia coli	260	-1	-1		1	1	1	37			Other
1.1.1.37	C00149	Escherichia coli	2600	-1	-1		1	1	1	37			Other
1.1.1.37	C00003	Euglena gracilis	505	-1	-1		1	1	1	37			Other
1.1.1.37	C00149	Euglena gracilis	805	-1	-1		1	1	1	37			Other
1.1.1.37	C00003	Flavobacterium frigidimaris	29.25	-1	-1	48.6	1	1	1	37	1.66154e+06	0.00015	Other
1.1.1.37	C00149	Flavobacterium frigidimaris	415.5	-1	-1	48.6	1	1	1	37	116968	0.00015	Other
1.1.1.37	C00003	Leishmania major	121	-1	-1		1	1	1	37			Other
1.1.1.37	C00149	Leishmania major	3300	-1	-1		1	1	1	37			Other
1.1.1.37	C00003	Macromonas bipunctata	263	-1	-1		1	1	1	37			Other
1.1.1.37	C00149	Macromonas bipunctata	645	-1	-1		1	1	1	37			Other
1.1.1.37	C00003	Malus domestica	3320	-1	-1	3.21	1	1	1	37	966.867	9.91e-06	Other
1.1.1.37	C00149	Malus domestica	190	-1	-1	3.21	1	1	1	37	16894.7	9.91e-06	Other
1.1.1.37	C00003	Mesembryanthemum crystallinum	319	-1	-1		1	1	1	37			Other
1.1.1.37	C00149	Mesembryanthemum crystallinum	34.1	-1	-1		1	1	1	37			Other
1.1.1.37	C00003	Physarum polycephalum	470	-1	-1		1	1	1	37			Other
1.1.1.37	C00003	Phytophthora infestans	290	-1	-1		1	1	1	37			Other
1.1.1.37	C00149	Phytophthora infestans	940	-1	-1		1	1	1	37			Other
1.1.1.37	C00003	Plasmodium falciparum	152	-1	-1	150	1	1	1	37	986842	0.000462963	Other
1.1.1.37	C00003	Pyrobaculum islandicum	28	-1	-1		1	1	1	37			Other
1.1.1.37	C00149	Pyrobaculum islandicum	500	-1	-1		1	1	1	37			Other
1.1.1.37	C00003	Rasamsonia emersonii	125	-1	-1	3000	1	1	1	37	24000000	0.00925926	Other
1.1.1.37	C00149	Rasamsonia emersonii	1125	-1	-1	3000	1	1	1	37	2.66667e+06	0.00925926	Other
1.1.1.37	C00003	Rhodopseudomonas palustris	177.5	-1	-1		1	1	1	37			Other
1.1.1.37	C00149	Rhodopseudomonas palustris	542.5	-1	-1		1	1	1	37			Other
1.1.1.37	C00003	Saccharomyces cerevisiae	110	-1	-1		1	1	1	37			Other
1.1.1.37	C00149	Saccharomyces cerevisiae	77	-1	-1		1	1	1	37			Other
1.1.1.37	C00003	Streptomyces coelicolor	150	-1	-1	3.66	1	1	1	37	24400	1.13e-05	Other
1.1.1.37	C00149	Streptomyces coelicolor	494	-1	-1	3.66	1	1	1	37	7408.91	1.13e-05	Other
1.1.1.37	C00003	Taenia solium	42	-1	-1	385	1	1	1	37	9.16667e+06	0.00118827	Other
1.1.1.37	C00149	Taenia solium	100	-1	-1	385	1	1	1	37	3850000	0.00118827	Other
1.1.1.37	C00003	Thermus thermophilus	83	-1	-1		1	1	1	37			Other
1.1.1.37	C00149	Thermus thermophilus	57	-1	-1		1	1	1	37			Other
1.1.1.37	C00003	Trichomonas vaginalis	45.95	-1	-1		1	1	1	37			Other
1.1.1.37	C00149	Trichomonas vaginalis	1220	-1	-1		1	1	1	37			Other
1.1.1.37	C00003	Triticum aestivum	690	-1	-1		1	1	1	37			Other
1.1.1.37	C00003	Vulcanithermus mediatlanticus	400	-1	-1		1	1	1	37			Other
1.1.1.37	C00149	Vulcanithermus mediatlanticus	1670	-1	-1		1	1	1	37			Other
1.1.1.37	C00004	Ananas comosus	28.1	1	1		1	1	1	37			Other
1.1.1.37	C00036	Ananas comosus	175.65	1	1		1	1	1	37			Other
1.1.1.37	C00004	Aptenia cordifolia	13.7	1	1		1	1	1	37			Other
1.1.1.37	C00036	Aptenia cordifolia	75.05	1	1		1	1	1	37			Other
1.1.1.37	C00004	Archaeoglobus fulgidus	24	1	1		1	1	1	37			Other
1.1.1.37	C00036	Archaeoglobus fulgidus	43	1	1		1	1	1	37			Other
1.1.1.37	C00004	Aspergillus niger	166	1	1		1	1	1	37			Other
1.1.1.37	C00036	Aspergillus niger	86.5	1	1		1	1	1	37			Other
1.1.1.37	C00004	Beggiatoa leptomitiformis	17	1	1		1	1	1	37			Other
1.1.1.37	C00036	Beggiatoa leptomitiformis	20	1	1		1	1	1	37			Other
1.1.1.37	C00004	Clonorchis sinensis	7	1	1		1	1	1	37			Other
1.1.1.37	C00036	Clonorchis sinensis	9.6	1	1		1	1	1	37			Other
1.1.1.37	C00004	Corynebacterium glutamicum	70	1	1		1	1	1	37			Other
1.1.1.37	C00036	Corynebacterium glutamicum	128.5	1	1		1	1	1	37			Other
1.1.1.37	C00004	Dictyostelium discoideum	35	1	1		1	1	1	37			Other
1.1.1.37	C00036	Dictyostelium discoideum	270	1	1		1	1	1	37			Other
1.1.1.37	C00004	Echinococcus granulosus	12.7	1	1		1	1	1	37			Other
1.1.1.37	C00036	Echinococcus granulosus	13	1	1		1	1	1	37			Other
1.1.1.37	C00004	Escherichia coli	61	1	1	931	1	1	1	37	1.52623e+07	0.00287346	Other
1.1.1.37	C00036	Escherichia coli	40	1	1	931	1	1	1	37	23275000	0.00287346	Other
1.1.1.37	C00004	Euglena gracilis	40.5	1	1		1	1	1	37			Other
1.1.1.37	C00036	Euglena gracilis	28.5	1	1		1	1	1	37			Other
1.1.1.37	C00004	Haloarcula marismortui	24	1	1	101.5	1	1	1	37	4.22917e+06	0.000313272	Other
1.1.1.37	C00036	Haloarcula marismortui	800	1	1	101.5	1	1	1	37	126875	0.000313272	Other
1.1.1.37	C00004	Leishmania major	61	1	1		1	1	1	37			Other
1.1.1.37	C00036	Leishmania major	56	1	1		1	1	1	37			Other
1.1.1.37	C00004	Leishmania mexicana	57	1	1		1	1	1	37			Other
1.1.1.37	C00036	Leishmania mexicana	31	1	1		1	1	1	37			Other
1.1.1.37	C00004	Macromonas bipunctata	26.6	1	1		1	1	1	37			Other
1.1.1.37	C00036	Macromonas bipunctata	53	1	1		1	1	1	37			Other
1.1.1.37	C00004	Malus domestica	1400	1	1	609.5	1	1	1	37	435357	0.00188117	Other
1.1.1.37	C00036	Malus domestica	405	1	1	609.5	1	1	1	37	1.50494e+06	0.00188117	Other
1.1.1.37	C00004	Mesembryanthemum crystallinum	25.1	1	1		1	1	1	37			Other
1.1.1.37	C00036	Mesembryanthemum crystallinum	26.85	1	1		1	1	1	37			Other
1.1.1.37	C00004	Moritella sp.	15.35	1	1	0.004345	1	1	1	37	283.062	1.34e-08	Other
1.1.1.37	C00004	Physarum polycephalum	124	1	1		1	1	1	37			Other
1.1.1.37	C00036	Physarum polycephalum	67	1	1		1	1	1	37			Other
1.1.1.37	C00004	Phytophthora infestans	86	1	1		1	1	1	37			Other
1.1.1.37	C00036	Phytophthora infestans	35	1	1		1	1	1	37			Other
1.1.1.37	C00004	Plasmodium falciparum	54.19	1	1	4420	1	1	1	37	8.15649e+07	0.013642	Other
1.1.1.37	C00036	Plasmodium falciparum	39.77	1	1	4420	1	1	1	37	1.11139e+08	0.013642	Other
1.1.1.37	C00004	Pyrobaculum islandicum	86	1	1		1	1	1	37			Other
1.1.1.37	C00036	Pyrobaculum islandicum	15	1	1		1	1	1	37			Other
1.1.1.37	C00004	Rasamsonia emersonii	27	1	1	90500	1	1	1	37	3351851852	0.279321	Other
1.1.1.37	C00036	Rasamsonia emersonii	21	1	1	90500	1	1	1	37	4309523810	0.279321	Other
1.1.1.37	C00004	Rattus norvegicus	62.5	1	1		1	1	1	37			Other
1.1.1.37	C00036	Rattus norvegicus	45	1	1		1	1	1	37			Other
1.1.1.37	C00004	Rhodopseudomonas palustris	20	1	1		1	1	1	37			Other
1.1.1.37	C00036	Rhodopseudomonas palustris	26	1	1		1	1	1	37			Other
1.1.1.37	C00004	Saccharomyces cerevisiae	13.6	1	1		1	1	1	37			Other
1.1.1.37	C00036	Saccharomyces cerevisiae	45.2	1	1		1	1	1	37			Other
1.1.1.37	C00004	Salinibacter ruber	28	1	1		1	1	1	37			Other
1.1.1.37	C00004	Sphyraena idiastes	21.05	1	1		1	1	1	37			Other
1.1.1.37	C00036	Sphyraena idiastes	21.85	1	1		1	1	1	37			Other
1.1.1.37	C00004	Spinacia oleracea	73.4	1	1		1	1	1	37			Other
1.1.1.37	C00036	Spinacia oleracea	12.7	1	1		1	1	1	37			Other
1.1.1.37	C00004	Streptomyces coelicolor	830	1	1	542	1	1	1	37	653012	0.00167284	Other
1.1.1.37	C00036	Streptomyces coelicolor	189	1	1	542	1	1	1	37	2.86772e+06	0.00167284	Other
1.1.1.37	C00004	Sulfolobus acidocaldarius	4.1	1	1		1	1	1	37			Other
1.1.1.37	C00036	Sulfolobus acidocaldarius	52	1	1		1	1	1	37			Other
1.1.1.37	C00004	Sus scrofa	17.5	1	1	377	1	1	1	37	2.15429e+07	0.00116358	Other
1.1.1.37	C00036	Sus scrofa	25	1	1	377	1	1	1	37	15080000	0.00116358	Other
1.1.1.37	C00004	Taenia solium	167	1	1	962	1	1	1	37	5.76048e+06	0.00296914	Other
1.1.1.37	C00036	Taenia solium	44	1	1	962	1	1	1	37	2.18636e+07	0.00296914	Other
1.1.1.37	C00004	Thermus thermophilus	9.8	1	1		1	1	1	37			Other
1.1.1.37	C00036	Thermus thermophilus	14	1	1		1	1	1	37			Other
1.1.1.37	C00004	Trichomonas vaginalis	15.3	1	1		1	1	1	37			Other
1.1.1.37	C00036	Trichomonas vaginalis	20	1	1		1	1	1	37			Other
1.1.1.37	C00004	Triticum aestivum	390	1	1	121600	1	1	1	37	3.11795e+08	0.375309	Other
1.1.1.37	C00036	Triticum aestivum	3230	1	1	121600	1	1	1	37	3.76471e+07	0.375309	Other
1.1.1.37	C00004	Trypanosoma brucei	69.5	1	1		1	1	1	37			Other
1.1.1.37	C00036	Trypanosoma brucei	42	1	1		1	1	1	37			Other
1.1.1.37	C00004	Vulcanithermus mediatlanticus	42	1	1		1	1	1	37			Other
1.1.1.37	C00036	Vulcanithermus mediatlanticus	47.6	1	1		1	1	1	37			Other
1.1.1.37	C00004	Zea mays	27	1	1		1	1	1	37			Other
1.1.1.37	C00036	Zea mays	207.5	1	1		1	1	1	37			Other
1.1.1.37	C00036	Candida albicans	41	1	1		1	1	1	37			Other
1.1.1.37	C00036	Drosophila virilis	43.5	1	1		1	1	1	37			Other
1.1.1.37	C00036	Geophagus brasiliensis	19.55	1	1		1	1	1	37			Other
1.1.1.37	C00036	Hoplias malabaricus	24	1	1		1	1	1	37			Other
1.1.1.37	C00036	Malassezia pachydermatis	36	1	1		1	1	1	37			Other
1.1.1.37	C00149	Comamonas testosteroni	166	-1	-1		1	1	1	37			Other
1.1.1.37	C00149	Drosophila virilis	14000	-1	-1		1	1	1	37			Other
1.1.1.37	C00149	Sus scrofa	300	-1	-1	18	1	1	1	37	60000	5.56e-05	Other
1.1.1.37	C00149	Trypanosoma brucei	1640	-1	-1		1	1	1	37			Other
1.1.1.38	C00003	Ascaris suum	11	-1	-1	30	1	1	1	38	2.72727e+06	9.26e-05	Other
1.1.1.38	C00149	Ascaris suum	1140	-1	-1	30	1	1	1	38	26315.8	9.26e-05	Other
1.1.1.38	C00003	Escherichia coli	63	-1	-1	134.4	1	1	1	38	2.13333e+06	0.000414815	Other
1.1.1.38	C00036	Escherichia coli	3450	-1	-1	134.4	1	1	1	38	38956.5	0.000414815	Other
1.1.1.38	C00149	Escherichia coli	410	-1	-1	134.4	1	1	1	38	327805	0.000414815	Other
1.1.1.38	C00004	Escherichia coli	25	1	1		1	1	1	38			Other
1.1.1.38	C00149	Rattus norvegicus	5200	-1	-1		1	1	1	38			Other
1.1.1.39	C00003	Arabidopsis thaliana	525	-1	-1	41.55	1	1	1	39	79142.9	0.000128241	Other
1.1.1.39	C00149	Arabidopsis thaliana	2850	-1	-1	41.55	1	1	1	39	14578.9	0.000128241	Other
1.1.1.39	C00003	Ascaris suum	417.5	-1	-1		1	1	1	39			Other
1.1.1.39	C00149	Ascaris suum	800	-1	-1		1	1	1	39			Other
1.1.1.39	C00003	Brassica oleracea	480	-1	-1		1	1	1	39			Other
1.1.1.39	C00003	Clupea harengus	200	-1	-1		1	1	1	39			Other
1.1.1.39	C00149	Clupea harengus	160	-1	-1		1	1	1	39			Other
1.1.1.39	C00003	Crassula argentea	770	-1	-1		1	1	1	39			Other
1.1.1.39	C00149	Crassula argentea	800	-1	-1		1	1	1	39			Other
1.1.1.39	C00003	Oryctolagus cuniculus	460	-1	-1		1	1	1	39			Other
1.1.1.39	C00149	Oryctolagus cuniculus	11400	-1	-1		1	1	1	39			Other
1.1.1.39	C00003	Rhodopseudomonas palustris	110	-1	-1	720	1	1	1	39	6.54545e+06	0.00222222	Other
1.1.1.39	C00149	Rhodopseudomonas palustris	8350	-1	-1	720	1	1	1	39	86227.5	0.00222222	Other
1.1.1.39	C00003	Sinorhizobium sp.	101	-1	-1		1	1	1	39			Other
1.1.1.39	C00149	Sinorhizobium sp.	1670	-1	-1		1	1	1	39			Other
1.1.1.39	C00003	Solanum tuberosum	700	-1	-1		1	1	1	39			Other
1.1.1.39	C00149	Solanum tuberosum	8250	-1	-1		1	1	1	39			Other
1.1.1.39	C00003	Streptomyces coelicolor	4300	-1	-1		1	1	1	39			Other
1.1.1.39	C00149	Streptomyces coelicolor	8100	-1	-1		1	1	1	39			Other
1.1.1.39	C00004	Clupea harengus	60	1	1		1	1	1	39			Other
1.1.1.39	C00011	Clupea harengus	16800	1	1		1	1	1	39			Other
1.1.1.39	C00022	Clupea harengus	4100	1	1		1	1	1	39			Other
1.1.1.39	C00004	Crassula argentea	120	1	1		1	1	1	39			Other
1.1.1.39	C00011	Crassula argentea	13480	1	1		1	1	1	39			Other
1.1.1.39	C00022	Crassula argentea	15030	1	1		1	1	1	39			Other
1.1.1.39	C00149	Brevundimonas diminuta	7155	-1	-1		1	1	1	39			Other
1.1.1.39	C00149	Tritrichomonas suis	279	-1	-1		1	1	1	39			Other
1.1.1.4	C00003	Paenibacillus polymyxa	1420	-1	-1		1	1	1	4			Other
1.1.1.4	C03044	Paenibacillus polymyxa	4715	-1	-1		1	1	1	4			Other
1.1.1.4	C00004	Paenibacillus polymyxa	183	1	1		1	1	1	4			Other
1.1.1.4	C00004	Saccharomyces cerevisiae	45	1	1		1	1	1	4			Other
1.1.1.4	C00810	Saccharomyces cerevisiae	3000	1	1		1	1	1	4			Other
1.1.1.40	C00006	Aptenia cordifolia	13	-1	-1		1	1	1	40			Other
1.1.1.40	C00149	Aptenia cordifolia	1100	-1	-1		1	1	1	40			Other
1.1.1.40	C00006	Arabidopsis thaliana	41.1	-1	-1	268.1	1	1	1	40	6.52311e+06	0.000827469	Other
1.1.1.40	C00149	Arabidopsis thaliana	815	-1	-1	268.1	1	1	1	40	328957	0.000827469	Other
1.1.1.40	C00006	Columba livia	2.07	-1	-1	23.17	1	1	1	40	1.11932e+07	7.15e-05	Other
1.1.1.40	C00149	Columba livia	175	-1	-1	23.17	1	1	1	40	132400	7.15e-05	Other
1.1.1.40	C00006	Columba sp.	3.4	-1	-1	140.1	1	1	1	40	4.12059e+07	0.000432407	Other
1.1.1.40	C00149	Columba sp.	230	-1	-1	140.1	1	1	1	40	609130	0.000432407	Other
1.1.1.40	C00006	Escherichia coli	41.5	-1	-1	66.6	1	1	1	40	1.60482e+06	0.000205556	Other
1.1.1.40	C00149	Escherichia coli	3410	-1	-1	66.6	1	1	1	40	19530.8	0.000205556	Other
1.1.1.40	C00006	Homo sapiens	5.15	-1	-1	126	1	1	1	40	2.4466e+07	0.000388889	Other
1.1.1.40	C00149	Homo sapiens	490	-1	-1	126	1	1	1	40	257143	0.000388889	Other
1.1.1.40	C00006	Nicotiana tabacum	3	-1	-1	165.65	1	1	1	40	5.52167e+07	0.000511265	Other
1.1.1.40	C00149	Nicotiana tabacum	795	-1	-1	165.65	1	1	1	40	208365	0.000511265	Other
1.1.1.40	C00006	Oryctolagus cuniculus	19.5	-1	-1		1	1	1	40			Other
1.1.1.40	C00006	Oryza sativa	86	-1	-1	94.2	1	1	1	40	1.09535e+06	0.000290741	Other
1.1.1.40	C00149	Oryza sativa	2850	-1	-1	94.2	1	1	1	40	33052.6	0.000290741	Other
1.1.1.40	C00006	Pigeon	16	-1	-1		1	1	1	40			Other
1.1.1.40	C00149	Pigeon	390	-1	-1		1	1	1	40			Other
1.1.1.40	C00006	Populus trichocarpa	75	-1	-1	14.2	1	1	1	40	189333	4.38e-05	Other
1.1.1.40	C00149	Populus trichocarpa	1400	-1	-1	14.2	1	1	1	40	10142.9	4.38e-05	Other
1.1.1.40	C00006	Ricinus communis	10.3	-1	-1		1	1	1	40			Other
1.1.1.40	C00149	Ricinus communis	220	-1	-1		1	1	1	40			Other
1.1.1.40	C00006	Streptomyces coelicolor	107	-1	-1		1	1	1	40			Other
1.1.1.40	C00149	Streptomyces coelicolor	6400	-1	-1		1	1	1	40			Other
1.1.1.40	C00006	Sulfolobus solfataricus	7.75	-1	-1	376	1	1	1	40	4.85161e+07	0.00116049	Other
1.1.1.40	C00149	Sulfolobus solfataricus	65	-1	-1	376	1	1	1	40	5.78462e+06	0.00116049	Other
1.1.1.40	C00006	Sus scrofa	1.53	-1	-1		1	1	1	40			Other
1.1.1.40	C00149	Sus scrofa	695	-1	-1		1	1	1	40			Other
1.1.1.40	C00006	Trichomonas vaginalis	2.8	-1	-1		1	1	1	40			Other
1.1.1.40	C00149	Trichomonas vaginalis	670	-1	-1		1	1	1	40			Other
1.1.1.40	C00006	Trypanosoma brucei	32	-1	-1	708	1	1	1	40	22125000	0.00218519	Other
1.1.1.40	C00149	Trypanosoma brucei	405	-1	-1	708	1	1	1	40	1.74815e+06	0.00218519	Other
1.1.1.40	C00006	Trypanosoma cruzi	29.5	-1	-1	600.5	1	1	1	40	2.03559e+07	0.0018534	Other
1.1.1.40	C00149	Trypanosoma cruzi	1215	-1	-1	600.5	1	1	1	40	494239	0.0018534	Other
1.1.1.40	C00006	Zea mays	8.8	-1	-1	91	1	1	1	40	1.03409e+07	0.000280864	Other
1.1.1.40	C00149	Zea mays	170	-1	-1	91	1	1	1	40	535294	0.000280864	Other
1.1.1.40	C00022	Arabidopsis thaliana	21600	1	1	156	1	1	1	40	7222.22	0.000481481	Other
1.1.1.40	C00022	Homo sapiens	5800	1	1		1	1	1	40			Other
1.1.1.40	C00022	Nicotiana tabacum	1645	1	1	90	1	1	1	40	54711.2	0.000277778	Other
1.1.1.40	C00022	Streptomyces coelicolor	18100	1	1		1	1	1	40			Other
1.1.1.40	C00022	Sus scrofa	17500	1	1		1	1	1	40			Other
1.1.1.40	C00022	Trypanosoma brucei	4800	1	1	73.5	1	1	1	40	15312.5	0.000226852	Other
1.1.1.40	C00022	Trypanosoma cruzi	6350	1	1	23.65	1	1	1	40	3724.41	7.3e-05	Other
1.1.1.40	C00149	Hydrilla verticillata	600	-1	-1		1	1	1	40			Other
1.1.1.40	C00149	Mangifera indica	873	-1	-1		1	1	1	40			Other
1.1.1.41	C00003	Acidithiobacillus thiooxidans	180	-1	-1	45.1	1	1	1	41	250556	0.000139198	Other
1.1.1.41	C00003	Escherichia coli	4700	-1	-1		1	1	1	41			Other
1.1.1.41	C00003	Homo sapiens	71.5	-1	-1	30	1	1	1	41	419580	9.26e-05	Other
1.1.1.41	C00311	Homo sapiens	2100	-1	-1	30	1	1	1	41	14285.7	9.26e-05	Other
1.1.1.41	C00003	Pisum sativum	265	-1	-1		1	1	1	41			Other
1.1.1.41	C00311	Pisum sativum	120	-1	-1		1	1	1	41			Other
1.1.1.41	C00003	Pyrococcus furiosus	68.15	-1	-1	60.4	1	1	1	41	886280	0.00018642	Other
1.1.1.41	C00003	Pyrococcus horikoshii	77.1	-1	-1	21.8	1	1	1	41	282750	6.73e-05	Other
1.1.1.41	C00311	Pyrococcus horikoshii	16.4	-1	-1	21.8	1	1	1	41	1.32927e+06	6.73e-05	Other
1.1.1.41	C00003	Streptococcus mutans	154	-1	-1	56	1	1	1	41	363636	0.00017284	Other
1.1.1.41	C00311	Streptococcus mutans	75	-1	-1	56	1	1	1	41	746667	0.00017284	Other
1.1.1.41	C00003	Yarrowia lipolytica	136	-1	-1		1	1	1	41			Other
1.1.1.41	C00311	Yarrowia lipolytica	581	-1	-1		1	1	1	41			Other
1.1.1.41	C00003	Zymomonas mobilis	278.5	-1	-1	100	1	1	1	41	359066	0.000308642	Other
1.1.1.42	C00005	Chlorobium limicola	10	1	1		1	1	1	42			Other
1.1.1.42	C00011	Chlorobium limicola	1300	1	1		1	1	1	42			Other
1.1.1.42	C00026	Chlorobium limicola	702	1	1		1	1	1	42			Other
1.1.1.42	C00005	Pisum sativum	16.5	1	1		1	1	1	42			Other
1.1.1.42	C00011	Pisum sativum	900	1	1		1	1	1	42			Other
1.1.1.42	C00026	Pisum sativum	21.5	1	1		1	1	1	42			Other
1.1.1.42	C00005	Rhodopseudomonas palustris	34	1	1		1	1	1	42			Other
1.1.1.42	C00026	Rhodopseudomonas palustris	398	1	1		1	1	1	42			Other
1.1.1.42	C00005	Saccharomyces cerevisiae	25	1	1		1	1	1	42			Other
1.1.1.42	C00026	Saccharomyces cerevisiae	1060	1	1		1	1	1	42			Other
1.1.1.42	C00006	Aeropyrum pernix	44.4	-1	-1		1	1	1	42			Other
1.1.1.42	C00006	Arabidopsis thaliana	33	-1	-1		1	1	1	42			Other
1.1.1.42	C00006	Archaeoglobus fulgidus	16.5	-1	-1	219	1	1	1	42	1.32727e+07	0.000675926	Other
1.1.1.42	C00311	Archaeoglobus fulgidus	332	-1	-1	219	1	1	1	42	659639	0.000675926	Other
1.1.1.42	C00006	Chlorobium limicola	17	-1	-1		1	1	1	42			Other
1.1.1.42	C00311	Chlorobium limicola	23	-1	-1		1	1	1	42			Other
1.1.1.42	C00006	Desulfobacter vibrioformis	10.2	-1	-1		1	1	1	42			Other
1.1.1.42	C00311	Desulfobacter vibrioformis	20.4	-1	-1		1	1	1	42			Other
1.1.1.42	C00006	Escherichia coli	39.2	-1	-1	88.1	1	1	1	42	2.24745e+06	0.000271914	Other
1.1.1.42	C00311	Escherichia coli	40.5	-1	-1	88.1	1	1	1	42	2.17531e+06	0.000271914	Other
1.1.1.42	C00006	Fomitopsis palustris	2.9	-1	-1		1	1	1	42			Other
1.1.1.42	C00311	Fomitopsis palustris	12.7	-1	-1		1	1	1	42			Other
1.1.1.42	C00006	Gryllus firmus	2.3	-1	-1		1	1	1	42			Other
1.1.1.42	C00311	Gryllus firmus	14.7	-1	-1		1	1	1	42			Other
1.1.1.42	C00006	Haloferax volcanii	101	-1	-1	0.003	1	1	1	42	29.703	9.26e-09	Other
1.1.1.42	C00311	Haloferax volcanii	108	-1	-1	0.003	1	1	1	42	27.7778	9.26e-09	Other
1.1.1.42	C00006	Homo sapiens	7.3	-1	-1		1	1	1	42			Other
1.1.1.42	C00311	Homo sapiens	6.2	-1	-1		1	1	1	42			Other
1.1.1.42	C00006	Microcystis aeruginosa	52.05	-1	-1	34.285	1	1	1	42	658694	0.000105818	Other
1.1.1.42	C00311	Microcystis aeruginosa	78.45	-1	-1	34.285	1	1	1	42	437030	0.000105818	Other
1.1.1.42	C00006	Mus musculus	4.65	-1	-1		1	1	1	42			Other
1.1.1.42	C00311	Mus musculus	5	-1	-1		1	1	1	42			Other
1.1.1.42	C00006	Mycobacterium tuberculosis	125	-1	-1	33	1	1	1	42	264000	0.000101852	Other
1.1.1.42	C00311	Mycobacterium tuberculosis	21	-1	-1	33	1	1	1	42	1.57143e+06	0.000101852	Other
1.1.1.42	C00006	Nicotiana tabacum	7.25	-1	-1		1	1	1	42			Other
1.1.1.42	C00006	Phormidium laminosum	41	-1	-1		1	1	1	42			Other
1.1.1.42	C00311	Phormidium laminosum	46	-1	-1		1	1	1	42			Other
1.1.1.42	C00006	Pisum sativum	3.5	-1	-1		1	1	1	42			Other
1.1.1.42	C00311	Pisum sativum	5	-1	-1		1	1	1	42			Other
1.1.1.42	C00006	Plasmodium falciparum	90	-1	-1	138	1	1	1	42	1.53333e+06	0.000425926	Other
1.1.1.42	C00006	Rattus norvegicus	46	-1	-1		1	1	1	42			Other
1.1.1.42	C00311	Rattus norvegicus	31	-1	-1		1	1	1	42			Other
1.1.1.42	C00006	Rhodopseudomonas palustris	17	-1	-1		1	1	1	42			Other
1.1.1.42	C00311	Rhodopseudomonas palustris	9	-1	-1		1	1	1	42			Other
1.1.1.42	C00006	Saccharomyces cerevisiae	20	-1	-1		1	1	1	42			Other
1.1.1.42	C00311	Saccharomyces cerevisiae	40	-1	-1		1	1	1	42			Other
1.1.1.42	C00006	Saccharopolyspora erythraea	0.028	-1	-1		1	1	1	42			Other
1.1.1.42	C00311	Saccharopolyspora erythraea	0.13	-1	-1		1	1	1	42			Other
1.1.1.42	C00006	Spirodela polyrhiza	125	-1	-1		1	1	1	42			Other
1.1.1.42	C00311	Spirodela polyrhiza	125	-1	-1		1	1	1	42			Other
1.1.1.42	C00006	Staphylococcus aureus	67.5	-1	-1		1	1	1	42			Other
1.1.1.42	C00311	Staphylococcus aureus	8.2	-1	-1		1	1	1	42			Other
1.1.1.42	C00006	Streptomyces lividans	2.6	-1	-1	25.4	1	1	1	42	9.76923e+06	7.84e-05	Other
1.1.1.42	C00006	Sulfolobus solfataricus	85	-1	-1		1	1	1	42			Other
1.1.1.42	C00311	Sulfolobus solfataricus	9	-1	-1		1	1	1	42			Other
1.1.1.42	C00006	Sus scrofa	8.9	-1	-1	32.2	1	1	1	42	3.61798e+06	9.94e-05	Other
1.1.1.42	C00311	Sus scrofa	7.5	-1	-1	32.2	1	1	1	42	4.29333e+06	9.94e-05	Other
1.1.1.42	C00006	Synechocystis sp.	9	-1	-1		1	1	1	42			Other
1.1.1.42	C00311	Synechocystis sp.	32.35	-1	-1		1	1	1	42			Other
1.1.1.42	C00006	Thermoplasma acidophilum	111	-1	-1		1	1	1	42			Other
1.1.1.42	C00006	Thermotoga maritima	55.2	-1	-1		1	1	1	42			Other
1.1.1.42	C00006	Thermus aquaticus	23.75	-1	-1		1	1	1	42			Other
1.1.1.42	C00311	Thermus aquaticus	13.9	-1	-1		1	1	1	42			Other
1.1.1.42	C00006	Trypanosoma cruzi	50.5	-1	-1		1	1	1	42			Other
1.1.1.42	C00311	Trypanosoma cruzi	37.5	-1	-1		1	1	1	42			Other
1.1.1.42	C00006	Zea mays	4.65	-1	-1		1	1	1	42			Other
1.1.1.42	C00311	Zea mays	2.4	-1	-1		1	1	1	42			Other
1.1.1.42	C05379	Sus scrofa	1200	0	0		1	1	1	42			Other
1.1.1.43	C00006	Burkholderia cepacia	20	-1	-1		1	1	1	43			Other
1.1.1.43	C00345	Burkholderia cepacia	300	-1	-1		1	1	1	43			Other
1.1.1.43	C00006	Zea mays	136.5	-1	-1		1	1	1	43			Other
1.1.1.43	C00345	Zea mays	150	-1	-1		1	1	1	43			Other
1.1.1.43	C00345	Strongylocentrotus purpuratus	60.5	-1	-1		1	1	1	43			Other
1.1.1.44	C00006	Avena fatua	19	-1	-1		1	1	1	44			Other
1.1.1.44	C00345	Avena fatua	236.5	-1	-1		1	1	1	44			Other
1.1.1.44	C00006	Catharanthus roseus	9.5	-1	-1		1	1	1	44			Other
1.1.1.44	C00345	Catharanthus roseus	16.5	-1	-1		1	1	1	44			Other
1.1.1.44	C00006	Cyberlindnera jadinii	20	-1	-1		1	1	1	44			Other
1.1.1.44	C00345	Cyberlindnera jadinii	70	-1	-1		1	1	1	44			Other
1.1.1.44	C00006	Escherichia coli	49	-1	-1		1	1	1	44			Other
1.1.1.44	C00345	Escherichia coli	93	-1	-1		1	1	1	44			Other
1.1.1.44	C00006	Geobacillus stearothermophilus	17	-1	-1		1	1	1	44			Other
1.1.1.44	C00345	Geobacillus stearothermophilus	18	-1	-1		1	1	1	44			Other
1.1.1.44	C00006	Klebsiella pneumoniae	118	-1	-1		1	1	1	44			Other
1.1.1.44	C00345	Klebsiella pneumoniae	107	-1	-1		1	1	1	44			Other
1.1.1.44	C00006	Neurospora crassa	25	-1	-1		1	1	1	44			Other
1.1.1.44	C00345	Neurospora crassa	50	-1	-1		1	1	1	44			Other
1.1.1.44	C00006	Ovis aries	6.535	-1	-1		1	1	1	44			Other
1.1.1.44	C00345	Ovis aries	28.2	-1	-1		1	1	1	44			Other
1.1.1.44	C00006	Pisum sativum	23	-1	-1		1	1	1	44			Other
1.1.1.44	C00345	Pisum sativum	10.2	-1	-1		1	1	1	44			Other
1.1.1.44	C00006	Ricinus communis	4.75	-1	-1		1	1	1	44			Other
1.1.1.44	C00345	Ricinus communis	10.8	-1	-1		1	1	1	44			Other
1.1.1.44	C00006	Saccharomyces cerevisiae	32	-1	-1		1	1	1	44			Other
1.1.1.44	C00345	Saccharomyces cerevisiae	110.5	-1	-1		1	1	1	44			Other
1.1.1.44	C00006	Thermotoga maritima	10	-1	-1		1	1	1	44			Other
1.1.1.44	C00345	Thermotoga maritima	11	-1	-1		1	1	1	44			Other
1.1.1.44	C00006	Trypanosoma cruzi	4.6	-1	-1	98	1	1	1	44	2.13043e+07	0.000302469	Other
1.1.1.44	C00345	Glycine max	109	-1	-1		1	1	1	44			Other
1.1.1.44	C00345	Spinacia oleracea	90	-1	-1		1	1	1	44			Other
1.1.1.45	C00003	Drosophila melanogaster	110	-1	-1		1	1	1	45			Other
1.1.1.45	C00800	Drosophila melanogaster	550	-1	-1		1	1	1	45			Other
1.1.1.45	C00003	Oryctolagus cuniculus	10	-1	-1		1	1	1	45			Other
1.1.1.45	C00800	Oryctolagus cuniculus	195	-1	-1		1	1	1	45			Other
1.1.1.45	C00003	Schwanniomyces occidentalis	1100	-1	-1		1	1	1	45			Other
1.1.1.45	C00800	Schwanniomyces occidentalis	61000	-1	-1		1	1	1	45			Other
1.1.1.45	C00003	Sus scrofa	40	-1	-1		1	1	1	45			Other
1.1.1.45	C00800	Sus scrofa	5100	-1	-1		1	1	1	45			Other
1.1.1.45	C00004	Oryctolagus cuniculus	0.55	1	1		1	1	1	45			Other
1.1.1.45	C00618	Sus scrofa	450	1	1		1	1	1	45			Other
1.1.1.47	C00003	Bacillus megaterium	270	-1	-1	390	1	1	1	47	1.44444e+06	0.0012037	Other
1.1.1.47	C00006	Bacillus megaterium	963.5	-1	-1	390	1	1	1	47	404774	0.0012037	Other
1.1.1.47	C00221	Bacillus megaterium	10400	-1	-1	390	1	1	1	47	37500	0.0012037	Other
1.1.1.47	C00003	Bacillus subtilis	170	-1	-1		1	1	1	47			Other
1.1.1.47	C00006	Bacillus subtilis	260	-1	-1		1	1	1	47			Other
1.1.1.47	C00221	Bacillus subtilis	25800	-1	-1		1	1	1	47			Other
1.1.1.47	C00003	Bos taurus	21.2	-1	-1		1	1	1	47			Other
1.1.1.47	C00006	Bos taurus	62	-1	-1		1	1	1	47			Other
1.1.1.47	C00221	Bos taurus	25300	-1	-1		1	1	1	47			Other
1.1.1.47	C00003	Corynebacterium sp.	440	-1	-1		1	1	1	47			Other
1.1.1.47	C00003	Lysinibacillus sphaericus	94	-1	-1	93	1	1	1	47	989362	0.000287037	Other
1.1.1.47	C00006	Lysinibacillus sphaericus	72	-1	-1	93	1	1	1	47	1.29167e+06	0.000287037	Other
1.1.1.47	C00003	Oncorhynchus mykiss	70	-1	-1		1	1	1	47			Other
1.1.1.47	C00006	Oncorhynchus mykiss	95	-1	-1		1	1	1	47			Other
1.1.1.47	C00221	Oncorhynchus mykiss	30000	-1	-1		1	1	1	47			Other
1.1.1.47	C00003	Sulfolobus solfataricus	1200	-1	-1	48	1	1	1	47	40000	0.000148148	Other
1.1.1.47	C00006	Sulfolobus solfataricus	440	-1	-1	48	1	1	1	47	109091	0.000148148	Other
1.1.1.47	C00221	Sulfolobus solfataricus	1500	-1	-1	48	1	1	1	47	32000	0.000148148	Other
1.1.1.47	C00003	Sus scrofa	2.8	-1	-1		1	1	1	47			Other
1.1.1.47	C00006	Sus scrofa	10.1	-1	-1		1	1	1	47			Other
1.1.1.47	C00221	Sus scrofa	21.5	-1	-1		1	1	1	47			Other
1.1.1.47	C00003	Thermoproteus tenax	860	-1	-1		1	1	1	47			Other
1.1.1.47	C00006	Thermoproteus tenax	700	-1	-1		1	1	1	47			Other
1.1.1.47	C00221	Thermoproteus tenax	300	-1	-1		1	1	1	47			Other
1.1.1.47	C00006	Gluconobacter oxydans	10	-1	-1		1	1	1	47			Other
1.1.1.47	C00006	Mus musculus	26	-1	-1		1	1	1	47			Other
1.1.1.47	C00006	Nostoc sp.	154.5	-1	-1		1	1	1	47			Other
1.1.1.47	C00221	Nostoc sp.	14500	-1	-1		1	1	1	47			Other
1.1.1.47	C00006	Thermoplasma acidophilum	113	-1	-1		1	1	1	47			Other
1.1.1.47	C00221	Thermoplasma acidophilum	10000	-1	-1		1	1	1	47			Other
1.1.1.47	C00221	Burkholderia cepacia	2800	-1	-1		1	1	1	47			Other
1.1.1.47	C00221	Halobacterium salinarum	1355	-1	-1		1	1	1	47			Other
1.1.1.48	C00003	Pseudomonas fluorescens	250	-1	-1		1	1	1	48			Other
1.1.1.48	C00124	Pseudomonas fluorescens	320	-1	-1		1	1	1	48			Other
1.1.1.49	C00005	Homo sapiens	14	1	1		1	1	1	49			Other
1.1.1.49	C00005	Sus scrofa	23	1	1		1	1	1	49			Other
1.1.1.49	C00006	Aspergillus aculeatus	6	-1	-1	83	1	1	1	49	1.38333e+07	0.000256173	Other
1.1.1.49	C00092	Aspergillus aculeatus	75	-1	-1	83	1	1	1	49	1.10667e+06	0.000256173	Other
1.1.1.49	C00006	Canis lupus	10	-1	-1		1	1	1	49			Other
1.1.1.49	C00092	Canis lupus	122	-1	-1		1	1	1	49			Other
1.1.1.49	C00006	Coriandrum sativum	116	-1	-1		1	1	1	49			Other
1.1.1.49	C00092	Coriandrum sativum	26	-1	-1		1	1	1	49			Other
1.1.1.49	C00006	Escherichia coli	15	-1	-1	174	1	1	1	49	11600000	0.000537037	Other
1.1.1.49	C00092	Escherichia coli	145	-1	-1	174	1	1	1	49	1200000	0.000537037	Other
1.1.1.49	C00006	Homo sapiens	12	-1	-1	251	1	1	1	49	2.09167e+07	0.000774691	Other
1.1.1.49	C00092	Homo sapiens	69	-1	-1	251	1	1	1	49	3.63768e+06	0.000774691	Other
1.1.1.49	C00006	Hordeum vulgare	9	-1	-1		1	1	1	49			Other
1.1.1.49	C00092	Hordeum vulgare	960	-1	-1		1	1	1	49			Other
1.1.1.49	C00006	Koliella antarctica	77	-1	-1		1	1	1	49			Other
1.1.1.49	C00092	Koliella antarctica	440	-1	-1		1	1	1	49			Other
1.1.1.49	C00006	Meleagris gallopavo	17	-1	-1		1	1	1	49			Other
1.1.1.49	C00092	Meleagris gallopavo	50	-1	-1		1	1	1	49			Other
1.1.1.49	C00006	Nicotiana tabacum	41	-1	-1		1	1	1	49			Other
1.1.1.49	C00092	Nicotiana tabacum	245	-1	-1		1	1	1	49			Other
1.1.1.49	C00006	Ovis aries	7.356	-1	-1		1	1	1	49			Other
1.1.1.49	C00092	Ovis aries	38.5	-1	-1		1	1	1	49			Other
1.1.1.49	C00006	Plasmodium falciparum	8.6	-1	-1		1	1	1	49			Other
1.1.1.49	C00092	Plasmodium falciparum	14.5	-1	-1		1	1	1	49			Other
1.1.1.49	C00006	Rattus norvegicus	9	-1	-1		1	1	1	49			Other
1.1.1.49	C00092	Rattus norvegicus	55	-1	-1		1	1	1	49			Other
1.1.1.49	C00006	Sus scrofa	6	-1	-1		1	1	1	49			Other
1.1.1.49	C00092	Sus scrofa	111.5	-1	-1		1	1	1	49			Other
1.1.1.49	C00006	Taenia crassiceps	1.3	-1	-1	34	1	1	1	49	2.61538e+07	0.000104938	Other
1.1.1.49	C00092	Taenia crassiceps	14	-1	-1	34	1	1	1	49	2.42857e+06	0.000104938	Other
1.1.1.49	C00006	Thermotoga maritima	55	-1	-1	3500	1	1	1	49	6.36364e+07	0.0108025	Other
1.1.1.49	C00092	Thermotoga maritima	84.5	-1	-1	3500	1	1	1	49	4.14201e+07	0.0108025	Other
1.1.1.49	C00006	Trypanosoma cruzi	22.5	-1	-1	57.1	1	1	1	49	2.53778e+06	0.000176235	Other
1.1.1.49	C00092	Trypanosoma cruzi	206	-1	-1	57.1	1	1	1	49	277184	0.000176235	Other
1.1.1.49	C00092	Aquifex aeolicus	63	-1	-1		1	1	1	49			Other
1.1.1.49	C00092	Bos taurus	42	-1	-1		1	1	1	49			Other
1.1.1.49	C00092	Pisum sativum	107.3	-1	-1		1	1	1	49			Other
1.1.1.50	C00003	Comamonas testosteroni	3.8	-1	-1	318	1	1	1	50	8.36842e+07	0.000981481	Other
1.1.1.50	C00523	Comamonas testosteroni	5.3	-1	-1	318	1	1	1	50	60000000	0.000981481	Other
1.1.1.50	C03917	Comamonas testosteroni	7	-1	-1	318	1	1	1	50	4.54286e+07	0.000981481	Other
1.1.1.50	C00004	Comamonas testosteroni	4	1	1	63	1	1	1	50	15750000	0.000194444	Other
1.1.1.50	C00674	Comamonas testosteroni	1.2	1	1	63	1	1	1	50	52500000	0.000194444	Other
1.1.1.50	C03772	Comamonas testosteroni	1.2	1	1	63	1	1	1	50	52500000	0.000194444	Other
1.1.1.50	C00004	Digitalis purpurea	400	1	1		1	1	1	50			Other
1.1.1.50	C00005	Digitalis purpurea	1120	1	1		1	1	1	50			Other
1.1.1.50	C00005	Homo sapiens	0.07	1	1	0.003	1	1	1	50	42857.1	9.26e-09	Other
1.1.1.50	C05479	Homo sapiens	0.7	1	1	0.003	1	1	1	50	4285.71	9.26e-09	Other
1.1.1.50	C00006	Homo sapiens	0.23	-1	-1	0.00017	1	1	1	50	739.13	5.25e-10	Other
1.1.1.50	C00523	Homo sapiens	25.75	-1	-1	0.00017	1	1	1	50	6.60194	5.25e-10	Other
1.1.1.50	C03917	Homo sapiens	12	-1	-1	0.00017	1	1	1	50	14.1667	5.25e-10	Other
1.1.1.50	C00523	Pseudomonas sp.	210	-1	-1	134	1	1	1	50	638095	0.00041358	Other
1.1.1.50	C00523	Rattus norvegicus	4.1	-1	-1	0.82	1	1	1	50	200000	2.53e-06	Other
1.1.1.50	C03917	Rattus norvegicus	7	-1	-1	0.82	1	1	1	50	117143	2.53e-06	Other
1.1.1.50	C00674	Rattus norvegicus	0.65	1	1	0.105	1	1	1	50	161538	3.24e-07	Other
1.1.1.50	C03772	Rattus norvegicus	2.1	1	1	0.105	1	1	1	50	50000	3.24e-07	Other
1.1.1.50	C05479	Rattus norvegicus	2.4	1	1	0.105	1	1	1	50	43750	3.24e-07	Other
1.1.1.50	C03772	Mus musculus	0.35	1	1		1	1	1	50			Other
1.1.1.50	C03917	Eggerthella lenta	2	-1	-1		1	1	1	50			Other
1.1.1.50	C03917	Mus musculus	7	-1	-1		1	1	1	50			Other
1.1.1.50	C05480	Digitalis purpurea	235	-1	-1		1	1	1	50			Other
1.1.1.51	C00003	Comamonas testosteroni	83	-1	-1		1	1	1	51			Other
1.1.1.51	C00003	Digitalis lanata	260	-1	-1		1	1	1	51			Other
1.1.1.51	C00003	Homo sapiens	138.5	-1	-1	2.9	1	1	1	51	20938.6	8.95e-06	Other
1.1.1.51	C00006	Homo sapiens	9600	-1	-1	2.9	1	1	1	51	302.083	8.95e-06	Other
1.1.1.51	C00535	Homo sapiens	120.305	-1	-1	2.9	1	1	1	51	24105.4	8.95e-06	Other
1.1.1.51	C00951	Homo sapiens	0.35	-1	-1	2.9	1	1	1	51	8.28571e+06	8.95e-06	Other
1.1.1.51	C00004	Digitalis lanata	642	1	1		1	1	1	51			Other
1.1.1.51	C01227	Digitalis lanata	642	1	1		1	1	1	51			Other
1.1.1.51	C00004	Homo sapiens	5.45	1	1	0.3	1	1	1	51	55045.9	9.26e-07	Other
1.1.1.51	C01227	Homo sapiens	0.01	1	1	0.3	1	1	1	51	30000000	9.26e-07	Other
1.1.1.51	C00005	Rattus norvegicus	1.95	1	1		1	1	1	51			Other
1.1.1.51	C00006	Rattus norvegicus	8.6	-1	-1		1	1	1	51			Other
1.1.1.51	C00535	Cavia porcellus	200	-1	-1		1	1	1	51			Other
1.1.1.53	C00004	Streptomyces exfoliatus	5.5	1	1		1	1	1	53			Other
1.1.1.53	C03917	Sus scrofa	0.18	1	1		1	1	1	53			Other
1.1.1.56	C00003	Enterobacter aerogenes	100	-1	-1		1	1	1	56			Other
1.1.1.56	C00474	Enterobacter aerogenes	6500	-1	-1		1	1	1	56			Other
1.1.1.56	C00003	Gluconobacter oxydans	80	-1	-1		1	1	1	56			Other
1.1.1.56	C00474	Gluconobacter oxydans	1200	-1	-1		1	1	1	56			Other
1.1.1.56	C00003	Pantoea agglomerans	2360	-1	-1		1	1	1	56			Other
1.1.1.56	C00474	Pantoea agglomerans	32200	-1	-1		1	1	1	56			Other
1.1.1.56	C00003	Rhodobacter sphaeroides	77	-1	-1		1	1	1	56			Other
1.1.1.56	C00474	Rhodobacter sphaeroides	6300	-1	-1		1	1	1	56			Other
1.1.1.56	C00004	Gluconobacter oxydans	20	1	1		1	1	1	56			Other
1.1.1.56	C00309	Gluconobacter oxydans	800	1	1		1	1	1	56			Other
1.1.1.56	C00309	Rhodobacter sphaeroides	1100	1	1		1	1	1	56			Other
1.1.1.59	C00003	Bacillus cereus	2400	-1	-1	0.21	1	1	1	59	87.5	6.48e-07	Other
1.1.1.59	C01013	Bacillus cereus	16800	-1	-1	0.21	1	1	1	59	12.5	6.48e-07	Other
1.1.1.6	C00003	Bacillus megaterium	300	-1	-1		1	1	1	6			Other
1.1.1.6	C00116	Bacillus megaterium	1400	-1	-1		1	1	1	6			Other
1.1.1.6	C00003	Cellulomonas sp.	89	-1	-1		1	1	1	6			Other
1.1.1.6	C00116	Cellulomonas sp.	8000	-1	-1		1	1	1	6			Other
1.1.1.6	C00003	Clostridium butyricum	4070	-1	-1		1	1	1	6			Other
1.1.1.6	C00116	Clostridium butyricum	91700	-1	-1		1	1	1	6			Other
1.1.1.6	C00003	Escherichia coli	905	-1	-1		1	1	1	6			Other
1.1.1.6	C00116	Escherichia coli	76000	-1	-1		1	1	1	6			Other
1.1.1.6	C00003	Pichia membranifaciens	140	-1	-1		1	1	1	6			Other
1.1.1.6	C00116	Pichia membranifaciens	58000	-1	-1		1	1	1	6			Other
1.1.1.6	C00003	Schizosaccharomyces pombe	130	-1	-1		1	1	1	6			Other
1.1.1.6	C00116	Schizosaccharomyces pombe	500	-1	-1		1	1	1	6			Other
1.1.1.6	C00004	Clostridium butyricum	80	1	1		1	1	1	6			Other
1.1.1.6	C00184	Clostridium butyricum	1180	1	1		1	1	1	6			Other
1.1.1.6	C00004	Escherichia coli	70	1	1		1	1	1	6			Other
1.1.1.6	C00184	Escherichia coli	220	1	1		1	1	1	6			Other
1.1.1.6	C00004	Pichia membranifaciens	48	1	1		1	1	1	6			Other
1.1.1.6	C00184	Pichia membranifaciens	770	1	1		1	1	1	6			Other
1.1.1.6	C00004	Schizosaccharomyces pombe	120	1	1		1	1	1	6			Other
1.1.1.6	C00184	Schizosaccharomyces pombe	60	1	1		1	1	1	6			Other
1.1.1.6	C00116	Arthrobacter sp.	800	-1	-1		1	1	1	6			Other
1.1.1.6	C00116	Enterobacter aerogenes	74300	-1	-1		1	1	1	6			Other
1.1.1.6	C00184	Cellulomonas sp.	385	1	1		1	1	1	6			Other
1.1.1.60	C00004	Ustilago maydis	14.3	1	1		1	1	1	60			Other
1.1.1.60	C01146	Ustilago maydis	0.19	1	1		1	1	1	60			Other
1.1.1.60	C00006	Ustilago maydis	0.3	-1	-1		1	1	1	60			Other
1.1.1.60	C00258	Ustilago maydis	17.7	-1	-1		1	1	1	60			Other
1.1.1.61	C00232	Escherichia coli	4300	1	1		1	1	1	61			Other
1.1.1.61	C00989	Cupriavidus necator	2190	-1	-1		1	1	1	61			Other
1.1.1.61	C00989	Escherichia coli	102000	-1	-1		1	1	1	61			Other
1.1.1.62	C00005	Curvularia lunata	6.5	1	1	3.8	1	1	1	62	584615	1.17e-05	Other
1.1.1.62	C00006	Curvularia lunata	0.074	-1	-1	0.65	1	1	1	62	8.78378e+06	2.01e-06	Other
1.1.1.62	C00468	Homo sapiens	3.5	1	1	5.8	1	1	1	62	1.65714e+06	1.79e-05	Other
1.1.1.62	C00951	Gallus gallus	21.15	-1	-1		1	1	1	62			Other
1.1.1.62	C00951	Homo sapiens	4.6	-1	-1	4.4	1	1	1	62	956522	1.36e-05	Other
1.1.1.62	C00951	Mus musculus	11	-1	-1	0.95	1	1	1	62	86363.6	2.93e-06	Other
1.1.1.62	C00951	Oryctolagus cuniculus	42.65	-1	-1		1	1	1	62			Other
1.1.1.64	C00006	Cavia porcellus	19.5	-1	-1		1	1	1	64			Other
1.1.1.64	C00535	Cavia porcellus	59.6	-1	-1		1	1	1	64			Other
1.1.1.64	C00535	Homo sapiens	1.5	-1	-1		1	1	1	64			Other
1.1.1.67	C00003	Aspergillus fumigatus	130	-1	-1	212	1	1	1	67	1.63077e+06	0.000654321	Other
1.1.1.67	C00392	Aspergillus fumigatus	13000	-1	-1	212	1	1	1	67	16307.7	0.000654321	Other
1.1.1.67	C00003	Pseudomonas fluorescens	93	-1	-1	30	1	1	1	67	322581	9.26e-05	Other
1.1.1.67	C00392	Pseudomonas fluorescens	800	-1	-1	30	1	1	1	67	37500	9.26e-05	Other
1.1.1.67	C00003	Thermotoga maritima	140	-1	-1		1	1	1	67			Other
1.1.1.67	C00392	Thermotoga maritima	9370	-1	-1		1	1	1	67			Other
1.1.1.67	C00004	Aspergillus fumigatus	17	1	1	86	1	1	1	67	5.05882e+06	0.000265432	Other
1.1.1.67	C00095	Aspergillus fumigatus	30300	1	1	86	1	1	1	67	2838.28	0.000265432	Other
1.1.1.67	C00004	Pseudomonas fluorescens	67	1	1	54	1	1	1	67	805970	0.000166667	Other
1.1.1.67	C00095	Pseudomonas fluorescens	440	1	1	54	1	1	1	67	122727	0.000166667	Other
1.1.1.67	C00004	Thermotoga maritima	42.5	1	1		1	1	1	67			Other
1.1.1.67	C00095	Thermotoga maritima	50485	1	1		1	1	1	67			Other
1.1.1.67	C00095	Lactobacillus sanfranciscensis	24000	1	1		1	1	1	67			Other
1.1.1.67	C00095	Leuconostoc mesenteroides	71000	1	1		1	1	1	67			Other
1.1.1.67	C00095	Leuconostoc pseudomesenteroides	44000	1	1		1	1	1	67			Other
1.1.1.67	C00392	Eimeria tenella	12250	-1	-1		1	1	1	67			Other
1.1.1.67	C00392	Lactobacillus sanfranciscensis	78000	-1	-1		1	1	1	67			Other
1.1.1.67	C00392	Leuconostoc mesenteroides	32000	-1	-1		1	1	1	67			Other
1.1.1.67	C00392	Leuconostoc pseudomesenteroides	12000	-1	-1		1	1	1	67			Other
1.1.1.67	C00392	Rhodobacter sphaeroides	600	-1	-1		1	1	1	67			Other
1.1.1.69	C00257	Gluconobacter oxydans	161000	-1	-1		1	1	1	69			Other
1.1.1.71	C00003	Homo sapiens	1060000	-1	-1		1	1	1	71			Other
1.1.1.71	C00006	Homo sapiens	650	-1	-1		1	1	1	71			Other
1.1.1.71	C00003	Leuconostoc mesenteroides	665	-1	-1		1	1	1	71			Other
1.1.1.71	C00006	Leuconostoc mesenteroides	92	-1	-1		1	1	1	71			Other
1.1.1.71	C00004	Homo sapiens	1200000	1	1		1	1	1	71			Other
1.1.1.71	C00005	Homo sapiens	320	1	1		1	1	1	71			Other
1.1.1.71	C00004	Leuconostoc mesenteroides	157.5	1	1		1	1	1	71			Other
1.1.1.71	C00005	Leuconostoc mesenteroides	71.5	1	1		1	1	1	71			Other
1.1.1.71	C00005	Haloarcula marismortui	29	1	1		1	1	1	71			Other
1.1.1.71	C00084	Haloarcula marismortui	5100	1	1		1	1	1	71			Other
1.1.1.71	C00005	Halobacterium salinarum	50	1	1		1	1	1	71			Other
1.1.1.71	C00084	Halobacterium salinarum	3400	1	1		1	1	1	71			Other
1.1.1.71	C00005	Haloferax volcanii	32	1	1		1	1	1	71			Other
1.1.1.71	C00084	Haloferax volcanii	9200	1	1		1	1	1	71			Other
1.1.1.71	C00005	Thermococcus sibiricus	20	1	1	1.51	1	1	1	71	75500	4.66e-06	Other
1.1.1.71	C00006	Haloarcula marismortui	101	-1	-1		1	1	1	71			Other
1.1.1.71	C00006	Halobacterium salinarum	200	-1	-1		1	1	1	71			Other
1.1.1.71	C00469	Halobacterium salinarum	107900	-1	-1		1	1	1	71			Other
1.1.1.71	C00006	Haloferax volcanii	200	-1	-1		1	1	1	71			Other
1.1.1.71	C00469	Haloferax volcanii	44000	-1	-1		1	1	1	71			Other
1.1.1.71	C00006	Thermococcus sibiricus	21	-1	-1	1.235	1	1	1	71	58809.5	3.81e-06	Other
1.1.1.71	C00084	Cucumis melo	5050	1	1		1	1	1	71			Other
1.1.1.72	C00005	Gluconobacter oxydans	22.05	1	1	57.2	1	1	1	72	2.5941e+06	0.000176543	Other
1.1.1.72	C00577	Gluconobacter oxydans	2690	1	1	57.2	1	1	1	72	21263.9	0.000176543	Other
1.1.1.72	C00006	Gluconobacter oxydans	20	-1	-1		1	1	1	72			Other
1.1.1.75	C00003	Escherichia coli	225	-1	-1		1	1	1	75			Other
1.1.1.75	C00003	Pseudomonas sp.	300	-1	-1		1	1	1	75			Other
1.1.1.75	C00003	Rattus norvegicus	4000	-1	-1		1	1	1	75			Other
1.1.1.76	C00003	Corynebacterium glutamicum	70	-1	-1		1	1	1	76			Other
1.1.1.76	C03046	Corynebacterium glutamicum	220	-1	-1		1	1	1	76			Other
1.1.1.76	C00004	Corynebacterium glutamicum	100	1	1		1	1	1	76			Other
1.1.1.77	C00424	Escherichia coli	35	1	1		1	1	1	77			Other
1.1.1.77	C02917	Escherichia coli	1250	-1	-1		1	1	1	77			Other
1.1.1.79	C00004	Homo sapiens	2420	1	1	51.5	1	1	1	79	21281	0.000158951	Other
1.1.1.79	C00005	Homo sapiens	11	1	1	51.5	1	1	1	79	4.68182e+06	0.000158951	Other
1.1.1.79	C00048	Homo sapiens	620	1	1	51.5	1	1	1	79	83064.5	0.000158951	Other
1.1.1.79	C00168	Homo sapiens	124	1	1	51.5	1	1	1	79	415323	0.000158951	Other
1.1.1.79	C00004	Pyrococcus horikoshii	14	1	1	2.4	1	1	1	79	171429	7.41e-06	Other
1.1.1.79	C00005	Pyrococcus horikoshii	23	1	1	2.4	1	1	1	79	104348	7.41e-06	Other
1.1.1.79	C00004	Thermus thermophilus	76	1	1	148000	1	1	1	79	1947368421	0.45679	Other
1.1.1.79	C00005	Thermus thermophilus	22	1	1	148000	1	1	1	79	6727272727	0.45679	Other
1.1.1.79	C00048	Thermus thermophilus	850	1	1	148000	1	1	1	79	1.74118e+08	0.45679	Other
1.1.1.79	C00005	Arabidopsis thaliana	1.3	1	1	12	1	1	1	79	9.23077e+06	3.7e-05	Other
1.1.1.79	C00048	Arabidopsis thaliana	19.25	1	1	12	1	1	1	79	623377	3.7e-05	Other
1.1.1.79	C00005	Saccharomyces cerevisiae	4	1	1		1	1	1	79			Other
1.1.1.79	C00048	Saccharomyces cerevisiae	13000	1	1		1	1	1	79			Other
1.1.1.79	C00048	Spinacia oleracea	85	1	1		1	1	1	79			Other
1.1.1.8	C00003	Cynomys ludovicianus	116.5	-1	-1		1	1	1	8			Other
1.1.1.8	C00003	Debaryomyces hansenii	300	-1	-1		1	1	1	8			Other
1.1.1.8	C00003	Drosophila melanogaster	380	-1	-1		1	1	1	8			Other
1.1.1.8	C00003	Drosophila virilis	100.3	-1	-1		1	1	1	8			Other
1.1.1.8	C00003	Eidolon helvum	425	-1	-1	64.5	1	1	1	8	151765	0.000199074	Other
1.1.1.8	C00093	Eidolon helvum	3100	-1	-1	64.5	1	1	1	8	20806.5	0.000199074	Other
1.1.1.8	C00003	Homo sapiens	36	-1	-1		1	1	1	8			Other
1.1.1.8	C00003	Jaculus orientalis	158158	-1	-1		1	1	1	8			Other
1.1.1.8	C00003	Oryctolagus cuniculus	10	-1	-1		1	1	1	8			Other
1.1.1.8	C00004	Apis mellifera	10	1	1		1	1	1	8			Other
1.1.1.8	C00111	Apis mellifera	230	1	1		1	1	1	8			Other
1.1.1.8	C00004	Cynomys ludovicianus	2	1	1		1	1	1	8			Other
1.1.1.8	C00111	Cynomys ludovicianus	269	1	1		1	1	1	8			Other
1.1.1.8	C00004	Debaryomyces hansenii	6.6	1	1		1	1	1	8			Other
1.1.1.8	C00111	Debaryomyces hansenii	130	1	1		1	1	1	8			Other
1.1.1.8	C00004	Drosophila melanogaster	78	1	1		1	1	1	8			Other
1.1.1.8	C00111	Drosophila melanogaster	520	1	1		1	1	1	8			Other
1.1.1.8	C00004	Drosophila virilis	5.26	1	1		1	1	1	8			Other
1.1.1.8	C00111	Drosophila virilis	214.4	1	1		1	1	1	8			Other
1.1.1.8	C00004	Dunaliella viridis	59.2	1	1		1	1	1	8			Other
1.1.1.8	C00004	Eidolon helvum	5	1	1	19000	1	1	1	8	3800000000	0.058642	Other
1.1.1.8	C00111	Eidolon helvum	260	1	1	19000	1	1	1	8	7.30769e+07	0.058642	Other
1.1.1.8	C00004	Homo sapiens	5	1	1		1	1	1	8			Other
1.1.1.8	C00111	Homo sapiens	26	1	1		1	1	1	8			Other
1.1.1.8	C00004	Jaculus orientalis	16216	1	1		1	1	1	8			Other
1.1.1.8	C00111	Jaculus orientalis	137000	1	1		1	1	1	8			Other
1.1.1.8	C00004	Oryctolagus cuniculus	10	1	1	367.5	1	1	1	8	36750000	0.00113426	Other
1.1.1.8	C00111	Oryctolagus cuniculus	200	1	1	367.5	1	1	1	8	1837500	0.00113426	Other
1.1.1.8	C00004	Rattus norvegicus	10	1	1		1	1	1	8			Other
1.1.1.8	C00111	Spinacia oleracea	300	1	1		1	1	1	8			Other
1.1.1.80	C00005	Trichomonas vaginalis	510	-1	-1		1	1	1	80			Other
1.1.1.80	C00006	Trichomonas vaginalis	5.2	1	1		1	1	1	80			Other
1.1.1.80	C01845	Trichomonas vaginalis	0.56	1	1		1	1	1	80			Other
1.1.1.81	C00003	Bos taurus	220	-1	-1		1	1	1	81			Other
1.1.1.81	C00258	Bos taurus	522	-1	-1		1	1	1	81			Other
1.1.1.81	C00004	Hyphomicrobium methylovorum	59.5	1	1		1	1	1	81			Other
1.1.1.81	C00168	Hyphomicrobium methylovorum	182	1	1		1	1	1	81			Other
1.1.1.81	C00004	Pyrococcus horikoshii	14	1	1	2.4	1	1	1	81	171429	7.41e-06	Other
1.1.1.81	C00005	Pyrococcus horikoshii	23	1	1	2.4	1	1	1	81	104348	7.41e-06	Other
1.1.1.81	C00168	Bos taurus	3.8	1	1		1	1	1	81			Other
1.1.1.81	C00168	Delftia acidovorans	1115	1	1		1	1	1	81			Other
1.1.1.81	C00168	Hordeum vulgare	80	1	1		1	1	1	81			Other
1.1.1.81	C00168	Methylobacterium extorquens	5625	1	1		1	1	1	81			Other
1.1.1.81	C00168	Spinacia oleracea	800	1	1		1	1	1	81			Other
1.1.1.81	C00168	Zea mays	110	1	1		1	1	1	81			Other
1.1.1.82	C00005	Euglena gracilis	50.5	1	1		1	1	1	82			Other
1.1.1.82	C00036	Euglena gracilis	25.5	1	1		1	1	1	82			Other
1.1.1.82	C00005	Pisum sativum	89	1	1		1	1	1	82			Other
1.1.1.82	C00036	Pisum sativum	77	1	1		1	1	1	82			Other
1.1.1.82	C00005	Sorghum bicolor	36.5	1	1		1	1	1	82			Other
1.1.1.82	C00036	Sorghum bicolor	20	1	1		1	1	1	82			Other
1.1.1.82	C00005	Sorghum sp.	43.3	1	1	1520	1	1	1	82	3.51039e+07	0.00469136	Other
1.1.1.82	C00036	Sorghum sp.	40.5	1	1	1520	1	1	1	82	3.75309e+07	0.00469136	Other
1.1.1.82	C00006	Zea mays	73	-1	-1		1	1	1	82			Other
1.1.1.82	C00149	Zea mays	30500	-1	-1		1	1	1	82			Other
1.1.1.82	C00036	Zea mays	58.5	1	1		1	1	1	82			Other
1.1.1.82	C00149	Aeropyrum pernix	69.5	-1	-1	2	1	1	1	82	28777	6.17e-06	Other
1.1.1.82	C00149	Sorghum sp.	12000	-1	-1	233	1	1	1	82	19416.7	0.000719136	Other
1.1.1.85	C00003	Acidithiobacillus ferrooxidans	800	0	0		1	1	1	85			Other
1.1.1.85	C00003	Escherichia coli	321	0	0		1	1	1	85			Other
1.1.1.85	C00003	Pseudomonas aeruginosa	280	0	0		1	1	1	85			Other
1.1.1.85	C00003	Salmonella enterica	100	0	0		1	1	1	85			Other
1.1.1.85	C00003	Thermus thermophilus	139	0	0		1	1	1	85			Other
1.1.1.85	C04411	Arabidopsis thaliana	10.9	-1	-1	6.22	1	1	1	85	570642	1.92e-05	Other
1.1.1.85	C04411	Methanocaldococcus jannaschii	24	-1	-1		1	1	1	85			Other
1.1.1.85	C04411	Shewanella benthica	35	-1	-1	14	1	1	1	85	400000	4.32e-05	Other
1.1.1.85	C04411	Shewanella oneidensis	40	-1	-1	8	1	1	1	85	200000	2.47e-05	Other
1.1.1.85	C04411	Thermus thermophilus	46.5	-1	-1	10	1	1	1	85	215054	3.09e-05	Other
1.1.1.86	C00005	Corynebacterium glutamicum	11200	1	1		1	1	1	86			Other
1.1.1.86	C00005	Escherichia coli	2.53	1	1	0.12	1	1	1	86	47430.8	3.7e-07	Other
1.1.1.86	C04181	Escherichia coli	270	1	1	0.12	1	1	1	86	444.444	3.7e-07	Other
1.1.1.86	C00005	Hordeum vulgare	4.3	1	1		1	1	1	86			Other
1.1.1.86	C00005	Oryza sativa	7.2	1	1		1	1	1	86			Other
1.1.1.86	C00005	Salmonella enterica	15	1	1		1	1	1	86			Other
1.1.1.86	C00005	Spinacia oleracea	4.6	1	1		1	1	1	86			Other
1.1.1.86	C00900	Corynebacterium glutamicum	1400	-1	-1		1	1	1	86			Other
1.1.1.86	C00900	Escherichia coli	132	-1	-1	0.12	1	1	1	86	909.091	3.7e-07	Other
1.1.1.86	C00900	Hordeum vulgare	11	-1	-1		1	1	1	86			Other
1.1.1.86	C00900	Neurospora crassa	320	-1	-1		1	1	1	86			Other
1.1.1.86	C00900	Oryza sativa	42	-1	-1		1	1	1	86			Other
1.1.1.86	C00900	Salmonella enterica	290	-1	-1	18.3	1	1	1	86	63103.4	5.65e-05	Other
1.1.1.86	C00900	Spinacia oleracea	17.5	-1	-1		1	1	1	86			Other
1.1.1.87	C00003	Candida albicans	566	-1	-1	0.39	1	1	1	87	689.046	1.2e-06	Other
1.1.1.87	C05662	Candida albicans	262	-1	-1	0.39	1	1	1	87	1488.55	1.2e-06	Other
1.1.1.87	C00003	Homo sapiens	68	-1	-1		1	1	1	87			Other
1.1.1.87	C00003	Saccharomyces cerevisiae	450	-1	-1	17	1	1	1	87	37777.8	5.25e-05	Other
1.1.1.87	C05662	Saccharomyces cerevisiae	14	-1	-1	17	1	1	1	87	1.21429e+06	5.25e-05	Other
1.1.1.87	C00004	Homo sapiens	110	1	1		1	1	1	87			Other
1.1.1.87	C00004	Saccharomyces cerevisiae	90	1	1		1	1	1	87			Other
1.1.1.87	C00011	Saccharomyces cerevisiae	16300	1	1		1	1	1	87			Other
1.1.1.87	C05662	Deinococcus radiodurans	211	-1	-1	46.1	1	1	1	87	218483	0.000142284	Other
1.1.1.87	C05662	Pyrococcus horikoshii	18.3	-1	-1	13.7	1	1	1	87	748634	4.23e-05	Other
1.1.1.87	C05662	Thermus thermophilus	7500	-1	-1	171	1	1	1	87	22800	0.000527778	Other
1.1.1.88	C00003	Mycobacterium sp.	600	-2	-1		1	1	1	88			Other
1.1.1.88	C00003	Pseudomonas mevalonii	220	-2	-1		1	1	1	88			Other
1.1.1.88	C00004	Pseudomonas mevalonii	170	2	1		1	1	1	88			Other
1.1.1.88	C00010	Mycobacterium sp.	100	-1	-1		1	1	1	88			Other
1.1.1.88	C00010	Pseudomonas mevalonii	46	-1	-1		1	1	1	88			Other
1.1.1.88	C00418	Pseudomonas mevalonii	150	-1	-1		1	1	1	88			Other
1.1.1.9	C00003	Candida sp.	430000	-1	-1	156.5	1	1	1	9	363.953	0.000483025	Other
1.1.1.9	C00003	Gluconobacter oxydans	348	-1	-1	27.2	1	1	1	9	78160.9	8.4e-05	Other
1.1.1.9	C00379	Gluconobacter oxydans	13700	-1	-1	27.2	1	1	1	9	1985.4	8.4e-05	Other
1.1.1.9	C00003	Meyerozyma guilliermondii	323000	-1	-1		1	1	1	9			Other
1.1.1.9	C00379	Meyerozyma guilliermondii	12000	-1	-1		1	1	1	9			Other
1.1.1.9	C00003	Ovis aries	500000	-1	-1		1	1	1	9			Other
1.1.1.9	C00003	Rhizobium etli	250	-1	-1		1	1	1	9			Other
1.1.1.9	C00379	Rhizobium etli	12100	-1	-1		1	1	1	9			Other
1.1.1.9	C00003	Scheffersomyces stipitis	381	-1	-1	17.5	1	1	1	9	45931.8	5.4e-05	Other
1.1.1.9	C00379	Scheffersomyces stipitis	21700	-1	-1	17.5	1	1	1	9	806.452	5.4e-05	Other
1.1.1.9	C00310	Blastobotrys adeninivorans	2000	1	1	302.9	1	1	1	9	151450	0.000934877	Other
1.1.1.9	C00310	Candida sp.	10000	1	1	1650	1	1	1	9	165000	0.00509259	Other
1.1.1.9	C00379	Blastobotrys adeninivorans	4600	-1	-1	2379.5	1	1	1	9	517283	0.00734414	Other
1.1.1.90	C00003	Pseudomonas putida	129.8	-1	-1		1	1	1	90			Other
1.1.1.90	C00556	Pseudomonas putida	177	-1	-1		1	1	1	90			Other
1.1.1.90	C06757	Pseudomonas putida	112	-1	-1		1	1	1	90			Other
1.1.1.90	C07213	Pseudomonas putida	798.5	-1	-1		1	1	1	90			Other
1.1.1.90	C07216	Pseudomonas putida	113.5	-1	-1		1	1	1	90			Other
1.1.1.90	C00003	Streptomyces sp.	400	-1	-1	53.7	1	1	1	90	134250	0.000165741	Other
1.1.1.90	C00004	Acinetobacter baylyi	17	1	1	8920	1	1	1	90	5.24706e+08	0.0275309	Other
1.1.1.90	C00193	Acinetobacter baylyi	280	1	1	8920	1	1	1	90	3.18571e+07	0.0275309	Other
1.1.1.90	C00556	Lactobacillus plantarum	230	-1	-1	3.4	1	1	1	90	14782.6	1.05e-05	Other
1.1.1.91	C00005	Neurospora crassa	100	1	1		1	1	1	91			Other
1.1.1.91	C00005	Phanerochaete chrysosporium	39	1	1	11.33	1	1	1	91	290513	3.5e-05	Other
1.1.1.91	C00193	Phanerochaete chrysosporium	1700	1	1	11.33	1	1	1	91	6664.71	3.5e-05	Other
1.1.1.91	C00006	Phanerochaete chrysosporium	38	-1	-1	2.56	1	1	1	91	67368.4	7.9e-06	Other
1.1.1.92	C00004	Pseudomonas putida	155	1	1		1	1	1	92			Other
1.1.1.92	C00005	Pseudomonas putida	19.5	1	1		1	1	1	92			Other
1.1.1.93	C00003	Pseudomonas putida	25	-1	-1	6.5	1	1	1	93	260000	2.01e-05	Other
1.1.1.93	C00003	Rhodobacter sphaeroides	205	-1	-1		1	1	1	93			Other
1.1.1.93	C00004	Pseudomonas putida	1400	1	1		1	1	1	93			Other
1.1.1.94	C00005	Rickettsia prowazekii	48	1	1		1	1	1	94			Other
1.1.1.94	C00111	Rickettsia prowazekii	528	1	1		1	1	1	94			Other
1.1.1.95	C00003	Arabidopsis thaliana	10	-1	-1		1	1	1	95			Other
1.1.1.95	C00197	Arabidopsis thaliana	1190	-1	-1		1	1	1	95			Other
1.1.1.95	C00003	Entamoeba histolytica	86.7	-1	-1		1	1	1	95			Other
1.1.1.95	C00003	Escherichia coli	7.8	-1	-1	13.5	1	1	1	95	1.73077e+06	4.17e-05	Other
1.1.1.95	C00197	Escherichia coli	1100	-1	-1	13.5	1	1	1	95	12272.7	4.17e-05	Other
1.1.1.95	C00003	Glycine max	250	-1	-1		1	1	1	95			Other
1.1.1.95	C00197	Glycine max	220	-1	-1		1	1	1	95			Other
1.1.1.95	C00003	Sulfolobus tokodaii	40	-1	-1		1	1	1	95			Other
1.1.1.95	C00197	Sulfolobus tokodaii	33	-1	-1		1	1	1	95			Other
1.1.1.95	C00004	Arabidopsis thaliana	120	1	1		1	1	1	95			Other
1.1.1.95	C03232	Arabidopsis thaliana	350	1	1		1	1	1	95			Other
1.1.1.95	C00004	Bacillus subtilis	3.65	1	1		1	1	1	95			Other
1.1.1.95	C03232	Bacillus subtilis	57.5	1	1		1	1	1	95			Other
1.1.1.95	C00004	Entamoeba histolytica	17.7	1	1		1	1	1	95			Other
1.1.1.95	C03232	Entamoeba histolytica	15	1	1		1	1	1	95			Other
1.1.1.95	C00004	Glycine max	12	1	1		1	1	1	95			Other
1.1.1.95	C00004	Mycobacterium tuberculosis	170	1	1	2461	1	1	1	95	1.44765e+07	0.00759568	Other
1.1.1.95	C03232	Mycobacterium tuberculosis	85	1	1	2461	1	1	1	95	2.89529e+07	0.00759568	Other
1.1.1.95	C00004	Pisum sativum	0.5	1	1		1	1	1	95			Other
1.1.1.95	C03232	Pisum sativum	0.13	1	1		1	1	1	95			Other
1.1.1.95	C00004	Sulfolobus tokodaii	1.3	1	1		1	1	1	95			Other
1.1.1.95	C03232	Sulfolobus tokodaii	64.8	1	1		1	1	1	95			Other
1.1.1.95	C00026	Escherichia coli	65	1	1	0.509	1	1	1	95	7830.77	1.57e-06	Other
1.1.1.95	C03232	Escherichia coli	2.25	1	1	0.509	1	1	1	95	226222	1.57e-06	Other
1.1.1.95	C03232	Homo sapiens	18.3	1	1		1	1	1	95			Other
1.1.2.2	C00392	Komagataeibacter xylinus	98	-1	-1		1	1	2	2			Other
1.1.2.3	C00186	Ogataea angusta	2090	-1	-1		1	1	2	3			Other
1.1.2.3	C00186	Rhizopus oryzae	3850	-1	-1		1	1	2	3			Other
1.1.2.3	C00186	Saccharomyces cerevisiae	875	-1	-1	146.5	1	1	2	3	167429	0.167429	Other
1.1.2.3	C00186	Satureja hortensis	2600	-1	-1		1	1	2	3			Other
1.1.2.3	C00186	Wickerhamomyces anomalus	3000	-1	-1		1	1	2	3			Other
1.1.2.4	C00256	Helianthus tuberosus	5000	-1	-1		1	1	2	4			Other
1.1.2.4	C00256	Megasphaera elsdenii	13006.5	-1	-1		1	1	2	4			Other
1.1.2.4	C00256	Pseudomonas stutzeri	264	-1	-1		1	1	2	4			Other
1.1.2.4	C00256	Rhodopseudomonas palustris	800	-1	-1		1	1	2	4			Other
1.1.2.7	C00132	Methylibium petroleiphilum	290	-1	-1		1	1	2	7			Other
1.1.2.7	C00469	Methylibium petroleiphilum	10	-1	-1		1	1	2	7			Other
1.1.2.7	C00132	Methylophaga aminisulfidivorans	50.7	-1	-1	1.56	1	1	2	7	30769.2	0.00178286	Other
1.1.2.7	C00132	Methylosinus sp.	450	-1	-1		1	1	2	7			Other
1.1.2.7	C00469	Methylosinus sp.	3580	-1	-1		1	1	2	7			Other
1.1.2.7	C00132	Methyloversatilis universalis	10	-1	-1		1	1	2	7			Other
1.1.2.7	C00469	Methyloversatilis universalis	50	-1	-1		1	1	2	7			Other
1.1.3.10	C00031	Aspergillus nidulans	1770	-1	-1	35.44	1	1	3	10	20022.6	0.0181744	Other
1.1.3.10	C00031	Aspergillus oryzae	2860	-1	-1	1.48	1	1	3	10	517.483	0.000758974	Other
1.1.3.10	C00031	Lyophyllum shimeji	314	-1	-1	6.92	1	1	3	10	22038.2	0.00354872	Other
1.1.3.10	C00031	Phanerochaete chrysosporium	1090	-1	-1	83.1	1	1	3	10	76238.5	0.0426154	Other
1.1.3.10	C00031	Phlebiopsis gigantea	950	-1	-1		1	1	3	10			Other
1.1.3.10	C00031	Trametes ochracea	990	-1	-1	9.7	1	1	3	10	9797.98	0.00497436	Other
1.1.3.10	C00031	Tricholoma matsutake	1280	-1	-1	111	1	1	3	10	86718.8	0.0569231	Other
1.1.3.12	C00314	Mesorhizobium loti	114.15	-1	-1	19.9	1	1	3	12	174332	0.0102051	Other
1.1.3.12	C00314	Microbacterium luteolum	54	-1	-1		1	1	3	12			Other
1.1.3.13	C00067	Komagataella pastoris	1590	1	1		1	1	3	13			Other
1.1.3.13	C00067	Ogataea angusta	9500	1	1	32	1	1	3	13	3368.42	0.0164103	Other
1.1.3.13	C00132	Fungi	89580	-1	-1		1	1	3	13			Other
1.1.3.13	C00132	Komagataella pastoris	1400	-1	-1		1	1	3	13			Other
1.1.3.13	C00132	Ogataea angusta	400	-1	-1	60	1	1	3	13	150000	0.0307692	Other
1.1.3.13	C00132	Thermoascus aurantiacus	7000	-1	-1		1	1	3	13			Other
1.1.3.15	C00048	Rattus sp.	1595	1	1		1	1	3	15			Other
1.1.3.15	C00160	Amaranthus retroflexus	39	-1	-1		1	1	3	15			Other
1.1.3.15	C00160	Glycine max	60	-1	-1		1	1	3	15			Other
1.1.3.15	C00160	Homo sapiens	215	-1	-1	20	1	1	3	15	93023.3	0.0102564	Other
1.1.3.15	C00160	Rattus sp.	230	-1	-1		1	1	3	15			Other
1.1.3.15	C00160	Sus scrofa	365	-1	-1		1	1	3	15			Other
1.1.3.15	C00160	Zea mays	38	-1	-1		1	1	3	15			Other
1.1.3.17	C00576	Arthrobacter globiformis	2325	0	0		1	1	3	17			Other
1.1.3.17	C00576	Fusarium oxysporum	390	0	0		1	1	3	17			Other
1.1.3.37	C00652	Leishmania donovani	39.3	-1	-1	10.8	1	1	3	37	274809	0.00553846	Other
1.1.3.38	C06317	Penicillium simplicissimum	132	-1	-1	2	1	1	3	38	15151.5	0.00102564	Other
1.1.3.4	C00221	Aspergillus niger	30000	-1	-1	87.4	1	1	3	4	2913.33	0.0448205	Other
1.1.3.4	C00221	Bombyx mori	4950	-1	-1		1	1	3	4			Other
1.1.3.4	C00221	Penicillium amagasakiense	6300	-1	-1	1950	1	1	3	4	309524	1	Other
1.1.3.4	C00221	Penicillium chrysogenum	10500	-1	-1		1	1	3	4			Other
1.1.3.4	C00221	Penicillium sp.	18400	-1	-1	741	1	1	3	4	40271.7	0.38	Other
1.1.3.4	C00221	Talaromyces funiculosus	14700	-1	-1		1	1	3	4			Other
1.1.3.40	C00392	Arion ater	5200	-1	-1		1	1	3	40			Other
1.1.3.40	C00392	Helix aspersa	13700	-1	-1		1	1	3	40			Other
1.1.3.41	C00379	Acidothermus cellulolyticus	7	-1	-1	1.9	1	1	3	41	271429	0.000974359	Other
1.1.3.41	C00379	Streptomyces coelicolor	320	-1	-1	13	1	1	3	41	40625	0.00666667	Other
1.1.3.6	C00187	Bacillus sp.	5630	-1	-1		1	1	3	6			Other
1.1.3.6	C00187	Bordetella sp.	556	-1	-1		1	1	3	6			Other
1.1.3.6	C00187	Brevibacterium sp.	30400	-1	-1		1	1	3	6			Other
1.1.3.6	C00187	Brevibacterium sterolicum	140	-1	-1	52.05	1	1	3	6	371786	0.0266923	Other
1.1.3.6	C00187	Chromobacterium sp.	26.2	-1	-1		1	1	3	6			Other
1.1.3.6	C00187	Mycobacterium neoaurum	140	-1	-1		1	1	3	6			Other
1.1.3.6	C00187	Nocardia erythropolis	13	-1	-1		1	1	3	6			Other
1.1.3.6	C00187	Nocardia sp.	18.4	-1	-1		1	1	3	6			Other
1.1.3.6	C00187	Pseudomonas fluorescens	236.1	-1	-1		1	1	3	6			Other
1.1.3.6	C00187	Pseudomonas sp.	4	-1	-1		1	1	3	6			Other
1.1.3.6	C00187	Rhodococcus erythropolis	24.9	-1	-1		1	1	3	6			Other
1.1.3.6	C00187	Rhodococcus sp.	32	-1	-1		1	1	3	6			Other
1.1.3.6	C00187	Schizophyllum commune	1500	-1	-1		1	1	3	6			Other
1.1.3.6	C00187	Streptomyces hygroscopicus	225	-1	-1	19.5	1	1	3	6	86666.7	0.01	Other
1.1.3.6	C00187	Streptomyces sp.	6.7	-1	-1	46	1	1	3	6	6.86567e+06	0.0235897	Other
1.1.3.6	C00187	Streptomyces virginiae	524	-1	-1		1	1	3	6			Other
1.1.3.6	C00187	gamma proteobacterium	26	-1	-1		1	1	3	6			Other
1.1.3.7	C00193	Pleurotus eryngii	7000	1	1	0.5	1	1	3	7	71.4286	0.00025641	Other
1.1.3.8	C01040	Mycobacterium tuberculosis	5500	-1	-1		1	1	3	8			Other
1.1.3.8	C01040	Rattus norvegicus	5	-1	-1		1	1	3	8			Other
1.1.3.9	C00124	Fusarium graminearum	41027	-1	-1	503	1	1	3	9	12260.2	0.257949	Other
1.1.5.2	C00031	Acinetobacter calcoaceticus	4200	-1	-1	3440	1	1	5	2	819048	0.891192	Other
1.1.5.2	C00031	Escherichia coli	1540	-1	-1	3860	1	1	5	2	2.50649e+06	1	Other
1.1.5.2	C00031	Gluconobacter oxydans	5900	-1	-1		1	1	5	2			Other
1.1.5.2	C00031	Pseudomonas fluorescens	470	-1	-1		1	1	5	2			Other
1.1.5.2	C00031	Pyrobaculum aerophilum	680000	-1	-1	4.1	1	1	5	2	6.02941	0.00106218	Other
1.1.5.2	C00031	Sorangium cellulosum	2400	-1	-1	1779	1	1	5	2	741250	0.460881	Other
1.1.5.4	C00149	Mycobacterium smegmatis	2600	-1	-1		1	1	5	4			Other
1.1.5.4	C00149	Pseudomonas putida	450	-1	-1		1	1	5	4			Other
1.1.5.5	C00084	Komagataeibacter xylinus	6900	1	1	30.8	1	1	5	5	4463.77	0.00797927	Other
1.1.5.5	C00469	Komagataeibacter xylinus	660	-1	-1	71	1	1	5	5	107576	0.0183938	Other
1.1.5.5	C00469	Pseudomonas aeruginosa	3.8	-1	-1		1	1	5	5			Other
1.1.5.6	C00058	Escherichia coli	120	-1	-1	563	1	1	5	6	4.69167e+06	0.145855	Other
1.1.5.8	C00296	Acinetobacter calcoaceticus	200	-1	-1		1	1	5	8			Other
1.1.5.8	C00493	Acinetobacter calcoaceticus	260	-1	-1		1	1	5	8			Other
1.1.5.8	C00296	Gluconobacter oxydans	1000	-1	-1		1	1	5	8			Other
1.1.98.2	C00092	Mycobacterium smegmatis	1600	-1	-1		1	1	98	2			Other
1.1.98.2	C00876	Mycobacterium smegmatis	4	-1	-1		1	1	98	2			Other
1.1.99.1	C00576	Rattus norvegicus	3100	1	1		1	1	99	1			Other
1.1.99.11	C00095	Gluconobacter cerinus	10000	-1	-1		1	1	99	11			Other
1.1.99.11	C00095	Gluconobacter sp.	10500	-1	-1	172.5	1	1	99	11	16428.6	0.0472862	Other
1.1.99.14	C00160	Trichoderma harzianum	940	-1	-1		1	1	99	14			Other
1.1.99.21	C00794	Gluconobacter oxydans	20000	-1	-1		1	1	99	21			Other
1.1.99.22	C00116	Gluconobacter oxydans	18150	-1	-1		1	1	99	22			Other
1.1.99.24	C00026	Homo sapiens	77	-1	-1		1	1	99	24			Other
1.1.99.24	C00026	Mus musculus	77	-1	-1		1	1	99	24			Other
1.1.99.24	C00026	Rattus norvegicus	85	-1	-1		1	1	99	24			Other
1.1.99.24	C01087	Rattus norvegicus	4500	1	1		1	1	99	24			Other
1.1.99.3	C00257	Klebsiella pneumoniae	1850	-1	-1		1	1	99	3			Other
1.1.99.3	C00257	Pseudomonas aeruginosa	2000	-1	-1		1	1	99	3			Other
1.1.99.3	C00257	Pseudomonas fluorescens	300	-1	-1		1	1	99	3			Other
1.1.99.31	C01984	Pseudomonas aeruginosa	920	-1	-1		1	1	99	31			Other
1.1.99.31	C01984	Pseudomonas putida	130	-1	-1	280	1	1	99	31	2.15385e+06	0.0767544	Other
1.1.99.31	C01984	Rhodotorula graminis	255	-1	-1	79	1	1	99	31	309804	0.0216557	Other
1.1.99.33	C00058	Escherichia coli	26000	-1	-1	2833	1	1	99	33	108962	0.77659	Other
1.1.99.35	C00031	Acinetobacter calcoaceticus	25000	-1	-1	3648	1	1	99	35	145920	1	Other
1.1.99.36	C00469	Amycolatopsis methanolica	82	-1	-1		1	1	99	36			Other
1.1.99.4	C06473	Gluconobacter oxydans	50000	-1	-1		1	1	99	4			Other
1.1.99.6	C00256	Archaeoglobus fulgidus	150	-1	-1		1	1	99	6			Other
1.1.99.6	C00256	Sulfolobus tokodaii	123.5	-1	-1		1	1	99	6			Other
1.10.3.1	C00090	Agaricus bisporus	100	-3	-1	878	1	10	3	1	8780000	0.210552	Other
1.10.3.1	C00090	Asimina triloba	326600	-3	-1		1	10	3	1			Other
1.10.3.1	C00090	Clonorchis sinensis	23520	-3	-1		1	10	3	1			Other
1.10.3.1	C00090	Erimacrus isenbeckii	1150	-3	-1		1	10	3	1			Other
1.10.3.1	C00090	Ferula sp.	2490	-3	-1		1	10	3	1			Other
1.10.3.1	C00090	Fragaria x	5950	-3	-1		1	10	3	1			Other
1.10.3.1	C00090	Lonicera japonica	213	-3	-1		1	10	3	1			Other
1.10.3.1	C00090	Musa acuminata	69000	-3	-1		1	10	3	1			Other
1.10.3.1	C00090	Musa x	8000	-3	-1		1	10	3	1			Other
1.10.3.1	C00090	Nicotiana tabacum	1200	-3	-1		1	10	3	1			Other
1.10.3.1	C00090	Ocimum basilicum	1620	-3	-1		1	10	3	1			Other
1.10.3.1	C00090	Octopus ocellatus	6300	-3	-1		1	10	3	1			Other
1.10.3.1	C00090	Panulirus argus	7174	-3	-1		1	10	3	1			Other
1.10.3.1	C00090	Pouteria sapota	44000	-3	-1		1	10	3	1			Other
1.10.3.1	C00090	Prunus persica	6800	-3	-1		1	10	3	1			Other
1.10.3.1	C00090	Solanum tuberosum	21100	-3	-1		1	10	3	1			Other
1.10.3.1	C00090	Urtica dioica	414	-3	-1		1	10	3	1			Other
1.10.3.3	C00072	Brassica oleracea	10000	-2	-1		1	10	3	3			Other
1.10.3.3	C00072	Cucumis sativus	653	-2	-1		1	10	3	3			Other
1.10.3.3	C00072	Cucurbita maxima	166	-2	-1		1	10	3	3			Other
1.10.3.3	C00072	Cucurbita pepo	200	-2	-1	4170	1	10	3	3	20850000	1	Other
1.10.3.3	C00072	Lagenaria siceraria	190	-2	-1		1	10	3	3			Other
1.10.3.4	C01987	Streptomyces griseus	3500	-3	-1	20	1	10	3	4	5714.29	0.00479616	Other
1.10.3.5	C00632	Rattus norvegicus	14	-1	-1		1	10	3	5			Other
1.11.1.1	C00004	Enterococcus faecalis	3	-1	-1	1.17	1	11	1	1	390000	0.000466135	Other
1.11.1.11	C00072	Cenchrus americanus	70	-1	-1		1	11	1	11			Other
1.11.1.11	C00072	Chlamydomonas sp.	340	-1	-1		1	11	1	11			Other
1.11.1.11	C00072	Citrus limon	400	-1	-1		1	11	1	11			Other
1.11.1.11	C00072	Crocus sativus	150	-1	-1		1	11	1	11			Other
1.11.1.11	C00072	Euglena gracilis	493	-1	-1		1	11	1	11			Other
1.11.1.11	C00072	Galdieria partita	117	-1	-1		1	11	1	11			Other
1.11.1.11	C00072	Glycine max	350	-1	-1		1	11	1	11			Other
1.11.1.11	C00072	Nicotiana tabacum	229	-1	-1		1	11	1	11			Other
1.11.1.11	C00072	Oryza sativa	400	-1	-1		1	11	1	11			Other
1.11.1.11	C00072	Pallavicinia lyellii	123	-1	-1		1	11	1	11			Other
1.11.1.11	C00072	Panicum virgatum	804	-1	-1		1	11	1	11			Other
1.11.1.11	C00072	Pisum sativum	410	-1	-1		1	11	1	11			Other
1.11.1.11	C00072	Populus tomentosa	530	-1	-1		1	11	1	11			Other
1.11.1.11	C00072	Ricinus communis	300	-1	-1		1	11	1	11			Other
1.11.1.16	C16001	Bjerkandera adusta	22	-1	-1	4.8	1	11	1	16	218182	0.00191235	Other
1.11.1.16	C16001	Pleurotus eryngii	3.4	-1	-1	5.25	1	11	1	16	1.54412e+06	0.00209163	Other
1.11.1.18	C13645	Corallina officinalis	1.25	-1	-1		1	11	1	18			Other
1.11.1.18	C13645	Ecklonia stolonifera	1	-1	-1		1	11	1	18			Other
1.11.1.18	C13645	Gracilaria changii	4690	-1	-1		1	11	1	18			Other
1.11.1.18	C13645	Kappaphycus alvarezii	2500	-1	-1		1	11	1	18			Other
1.11.1.18	C13645	Streptomyces griseus	83200	-1	-1		1	11	1	18			Other
1.11.1.20	C00342	Mus musculus	1	-1	-1	0.1255	1	11	1	20	125500	5e-05	Other
1.11.1.20	C00427	Mus musculus	6.9	-1	-1	0.1255	1	11	1	20	18188.4	5e-05	Other
1.11.1.20	C00427	Sus scrofa	7	-1	-1		1	11	1	20			Other
1.11.1.6	C00132	Kloeckera sp.	83000	-1	-1		1	11	1	6			Other
1.11.1.8	C05590	Ascophyllum nodosum	180	0	0		1	11	1	8			Other
1.11.1.9	C00051	Brugia pahangi	4900	-2	-1		1	11	1	9			Other
1.11.1.9	C00051	Homo sapiens	5930	-2	-1	221.7	1	11	1	9	37386.2	0.0883267	Other
1.11.1.9	C00051	Lucilia cuprina	220	-2	-1		1	11	1	9			Other
1.11.1.9	C00051	Rattus norvegicus	33	-2	-1		1	11	1	9			Other
1.11.1.9	C00051	Saccharomyces cerevisiae	2600	-2	-1		1	11	1	9			Other
1.11.1.9	C00051	Thunnus maccoyii	5900	-2	-1		1	11	1	9			Other
1.11.2.3	C00712	Solanum lycopersicum	71	-1	-1		1	11	2	3			Other
1.12.1.2	C00003	Caldanaerobacter subterraneus	90	-1	-1		1	12	1	2			Other
1.12.1.2	C00003	Cupriavidus necator	197	-1	-1	143	1	12	1	2	725888	0.644144	Other
1.12.1.2	C00003	Gloeocapsa alpicola	3.5	-1	-1		1	12	1	2			Other
1.12.1.2	C00004	Caldanaerobacter subterraneus	17	1	1		1	12	1	2			Other
1.12.1.2	C00004	Cupriavidus necator	54	1	1	222	1	12	1	2	4.11111e+06	1	Other
1.12.1.2	C00004	Gloeocapsa alpicola	2.3	1	1		1	12	1	2			Other
1.12.98.1	C00876	Methanosarcina barkeri	25	-1	-1	353	1	12	98	1	14120000	0.2897	Other
1.12.98.1	C00876	Methanothermobacter thermautotrophicum	19	-1	-1	725	1	12	98	1	3.81579e+07	0.594994	Other
1.12.98.2	C04330	Methanothermobacter marburgensis	50	0	0		1	12	98	2			Other
1.12.98.2	C04377	Methanothermobacter marburgensis	40	0	0		1	12	98	2			Other
1.12.98.2	C04330	Methanothermobacter wolfeii	70	0	0		1	12	98	2			Other
1.12.98.2	C04377	Methanothermobacter wolfeii	20	0	0		1	12	98	2			Other
1.13.11.1	C00090	Acinetobacter radioresistens	2.04	-1	-1	30.03	1	13	11	1	1.47206e+07	0.00015015	Other
1.13.11.1	C02375	Acinetobacter radioresistens	1.98	-1	-1	30.03	1	13	11	1	1.51667e+07	0.00015015	Other
1.13.11.1	C06730	Acinetobacter radioresistens	53	-1	-1	30.03	1	13	11	1	566604	0.00015015	Other
1.13.11.1	C00090	Candida albicans	9.3	-1	-1	2	1	13	11	1	215054	1e-05	Other
1.13.11.1	C06730	Candida albicans	21.5	-1	-1	2	1	13	11	1	93023.3	1e-05	Other
1.13.11.1	C00090	Nocardia sp.	4.5	-1	-1		1	13	11	1			Other
1.13.11.1	C00090	Pseudomonas putida	1.95	-1	-1	45	1	13	11	1	2.30769e+07	0.000225	Other
1.13.11.1	C00090	Pseudomonas reinekei	4.15	-1	-1	7.5	1	13	11	1	1.80723e+06	3.75e-05	Other
1.13.11.1	C02375	Pseudomonas reinekei	1	-1	-1	7.5	1	13	11	1	7500000	3.75e-05	Other
1.13.11.1	C06730	Pseudomonas reinekei	5.8	-1	-1	7.5	1	13	11	1	1.2931e+06	3.75e-05	Other
1.13.11.1	C00090	Rhodococcus opacus	3	-1	-1	7.32	1	13	11	1	2440000	3.66e-05	Other
1.13.11.1	C02375	Rhodococcus opacus	1.5	-1	-1	7.32	1	13	11	1	4880000	3.66e-05	Other
1.13.11.1	C05618	Rhodococcus opacus	0.7	-1	-1	7.32	1	13	11	1	1.04571e+07	3.66e-05	Other
1.13.11.1	C06730	Rhodococcus opacus	4	-1	-1	7.32	1	13	11	1	1830000	3.66e-05	Other
1.13.11.1	C00090	Stenotrophomonas maltophilia	12.8	-1	-1		1	13	11	1			Other
1.13.11.12	C01595	Fusarium oxysporum	6.89	-1	-1	2.611	1	13	11	12	378955	1.31e-05	Other
1.13.11.12	C01595	Glycine max	13.15	-1	-1		1	13	11	12			Other
1.13.11.12	C06427	Glycine max	32	-1	-1		1	13	11	12			Other
1.13.11.12	C01595	Olea europaea	80	-1	-1	47.78	1	13	11	12	597250	0.0002389	Other
1.13.11.12	C06427	Olea europaea	138.9	-1	-1	47.78	1	13	11	12	343988	0.0002389	Other
1.13.11.12	C01595	Pseudomonas aeruginosa	48.9	-1	-1		1	13	11	12			Other
1.13.11.15	C01161	Arthrobacter globiformis	14.5	-1	-1	4.6	1	13	11	15	317241	2.3e-05	Other
1.13.11.15	C01161	Brevibacterium fuscum	30	-1	-1	10	1	13	11	15	333333	5e-05	Other
1.13.11.15	C01161	Geobacillus stearothermophilus	4.7	-1	-1		1	13	11	15			Other
1.13.11.2	C00090	Acinetobacter sp.	1.47	-1	-1	31.3	1	13	11	2	2.12925e+07	0.0001565	Other
1.13.11.2	C00090	Planococcus sp.	90	-1	-1		1	13	11	2			Other
1.13.11.2	C00090	Pseudomonas aeruginosa	3.05	-1	-1		1	13	11	2			Other
1.13.11.2	C02923	Pseudomonas aeruginosa	35	-1	-1		1	13	11	2			Other
1.13.11.2	C06730	Pseudomonas aeruginosa	14	-1	-1		1	13	11	2			Other
1.13.11.2	C00090	Pseudomonas putida	23.4	-1	-1		1	13	11	2			Other
1.13.11.2	C06730	Pseudomonas putida	8.4	-1	-1		1	13	11	2			Other
1.13.11.2	C00090	Pseudomonas sp.	10	-1	-1	64	1	13	11	2	6400000	0.00032	Other
1.13.11.2	C02375	Pseudomonas sp.	1.25	-1	-1	64	1	13	11	2	51200000	0.00032	Other
1.13.11.2	C02923	Pseudomonas sp.	2.35	-1	-1	64	1	13	11	2	2.7234e+07	0.00032	Other
1.13.11.2	C06730	Pseudomonas sp.	3.55	-1	-1	64	1	13	11	2	1.80282e+07	0.00032	Other
1.13.11.2	C00090	Pseudomonas stutzeri	1.25	-1	-1	180	1	13	11	2	144000000	0.0009	Other
1.13.11.2	C02923	Pseudomonas stutzeri	3.8	-1	-1	180	1	13	11	2	4.73684e+07	0.0009	Other
1.13.11.2	C00090	Sphingomonas sp.	11.9	-1	-1	193	1	13	11	2	1.62185e+07	0.000965	Other
1.13.11.2	C00090	Sulfolobus solfataricus	3.75	-1	-1	3	1	13	11	2	800000	1.5e-05	Other
1.13.11.2	C02923	Sulfolobus solfataricus	2.65	-1	-1	3	1	13	11	2	1.13208e+06	1.5e-05	Other
1.13.11.2	C06730	Sulfolobus solfataricus	7.5	-1	-1	3	1	13	11	2	400000	1.5e-05	Other
1.13.11.2	C06730	Stenotrophomonas maltophilia	22.5	-1	-1		1	13	11	2			Other
1.13.11.24	C00389	Bacillus subtilis	4	-1	-1	6.7	1	13	11	24	1675000	3.35e-05	Other
1.13.11.24	C00389	Penicillium olsonii	19	-1	-1	166.7	1	13	11	24	8.77368e+06	0.0008335	Other
1.13.11.24	C00389	Streptomyces sp.	3.355	-1	-1	23.85	1	13	11	24	7.10879e+06	0.00011925	Other
1.13.11.27	C01179	Arabidopsis thaliana	7.2	-1	-1	0.9325	1	13	11	27	129514	4.66e-06	Other
1.13.11.27	C01179	Homo sapiens	27	-1	-1	2.2	1	13	11	27	81481.5	1.1e-05	Other
1.13.11.27	C01179	Picrophilus torridus	142	-1	-1	9.9	1	13	11	27	69718.3	4.95e-05	Other
1.13.11.27	C01179	Streptomyces avermitilis	22000	-1	-1	6.8	1	13	11	27	309.091	3.4e-05	Other
1.13.11.3	C00230	Acinetobacter sp.	78	-1	-1	120	1	13	11	3	1.53846e+06	0.0006	Other
1.13.11.3	C00230	Agrobacterium tumefaciens	129.5	-1	-1	54.15	1	13	11	3	418147	0.00027075	Other
1.13.11.3	C00230	Hydrogenophaga palleronii	58	-1	-1		1	13	11	3			Other
1.13.11.3	C00230	Pseudomonas pseudoalcaligenes	17	-1	-1		1	13	11	3			Other
1.13.11.3	C01424	Pseudomonas pseudoalcaligenes	2	-1	-1		1	13	11	3			Other
1.13.11.3	C00230	Pseudomonas putida	29	-1	-1	69	1	13	11	3	2.37931e+06	0.000345	Other
1.13.11.31	C00219	Homo sapiens	7.95	-1	-1	15.9	1	13	11	31	2000000	7.95e-05	Other
1.13.11.31	C00219	Oryctolagus cuniculus	8.2	-1	-1		1	13	11	31			Other
1.13.11.31	C00219	Sus scrofa	9	-1	-1		1	13	11	31			Other
1.13.11.33	C00219	Homo sapiens	3.1	-1	-1	1.38	1	13	11	33	445161	6.9e-06	Other
1.13.11.33	C00219	Oryctolagus cuniculus	2.605	-1	-1	8.16	1	13	11	33	3.13244e+06	4.08e-05	Other
1.13.11.33	C01595	Oryctolagus cuniculus	17.8	-1	-1	8.16	1	13	11	33	458427	4.08e-05	Other
1.13.11.34	C00219	Homo sapiens	5.1	-1	-1		1	13	11	34			Other
1.13.11.34	C00219	Mus musculus	20	-1	-1		1	13	11	34			Other
1.13.11.38	C03203	Nocardioides sp.	10	-1	-1	114	1	13	11	38	11400000	0.00057	Other
1.13.11.38	C03203	Pseudaminobacter salicylatoxidans	140	-1	-1	24	1	13	11	38	171429	0.00012	Other
1.13.11.39	C02526	Achromobacter sp.	4.9	-1	-1	53.83	1	13	11	39	1.09857e+07	0.00026915	Other
1.13.11.39	C02526	Bacillus sp.	0.095	-1	-1		1	13	11	39			Other
1.13.11.39	C02526	Dyella ginsengisoli	18.9	-1	-1	84.1	1	13	11	39	4.44974e+06	0.0004205	Other
1.13.11.39	C02526	Pseudomonas pseudoalcaligenes	87	-1	-1		1	13	11	39			Other
1.13.11.39	C02526	Pseudomonas putida	14	-1	-1		1	13	11	39			Other
1.13.11.39	C02526	Pseudomonas sp.	0.46	-1	-1	115	1	13	11	39	250000000	0.000575	Other
1.13.11.39	C02526	Rhodococcus globerulus	26	-1	-1	9.05	1	13	11	39	348077	4.53e-05	Other
1.13.11.39	C06586	Rhodococcus globerulus	11	-1	-1	9.05	1	13	11	39	822727	4.53e-05	Other
1.13.11.39	C02526	Rhodococcus sp.	1	-1	-1	13.5	1	13	11	39	13500000	6.75e-05	Other
1.13.11.39	C05618	Rhodococcus sp.	1600	-1	-1	13.5	1	13	11	39	8437.5	6.75e-05	Other
1.13.11.39	C02526	Sphingomonas sp.	3	-1	-1		1	13	11	39			Other
1.13.11.39	C02526	uncultured bacterium	6.7	-1	-1	165	1	13	11	39	2.46269e+07	0.000825	Other
1.13.11.4	C00628	Pseudaminobacter salicylatoxidans	123	-1	-1	179	1	13	11	4	1.45528e+06	0.000895	Other
1.13.11.4	C00628	Pseudomonas alcaligenes	92	-1	-1		1	13	11	4			Other
1.13.11.4	C00628	Pseudomonas putida	143	-1	-1		1	13	11	4			Other
1.13.11.40	C00219	Mus musculus	1.2	-1	-1	3.2	1	13	11	40	2.66667e+06	1.6e-05	Other
1.13.11.40	C00219	Plexaura homomalla	50	-1	-1	112.65	1	13	11	40	2253000	0.00056325	Other
1.13.11.41	C13635	Burkholderia sp.	1.6	-1	-1		1	13	11	41			Other
1.13.11.43	C04547	Sphingomonas paucimobilis	7.6	-1	-1		1	13	11	43			Other
1.13.11.45	C01595	Gaeumannomyces graminis	2.4	-1	-1	40	1	13	11	45	1.66667e+07	0.0002	Other
1.13.11.46	C01179	Amycolatopsis orientalis	47.6	-1	-1	3.7	1	13	11	46	77731.1	1.85e-05	Other
1.13.11.46	C01179	Streptomyces coelicolor	220	-1	-1	4.5	1	13	11	46	20454.5	2.25e-05	Other
1.13.11.47	C06330	Pseudomonas putida	10.4	-1	-1	20.6	1	13	11	47	1.98077e+06	0.000103	Other
1.13.11.48	C06331	Arthrobacter ilicis	1.7	-1	-1	90	1	13	11	48	5.29412e+07	0.00045	Other
1.13.11.49	C01486	Candidatus Nitrospira	57	1	1	35	1	13	11	49	614035	0.000175	Other
1.13.11.49	C01486	Nitrobacter winogradskyi	90	1	1	190	1	13	11	49	2.11111e+06	0.00095	Other
1.13.11.5	C00544	Arabidopsis thaliana	31	-1	-1		1	13	11	5			Other
1.13.11.5	C00544	Homo sapiens	15.5	-1	-1	42.45	1	13	11	5	2.73871e+06	0.00021225	Other
1.13.11.5	C00544	Pseudomonas fluorescens	600	-1	-1		1	13	11	5			Other
1.13.11.5	C00544	Pseudomonas putida	53.2	-1	-1	79.5	1	13	11	5	1.49436e+06	0.0003975	Other
1.13.11.50	C15499	Acinetobacter johnsonii	7	-1	-1	6.6	1	13	11	50	942857	3.3e-05	Other
1.13.11.56	C03012	Pseudomonas putida	280	-1	-1		1	13	11	56			Other
1.13.11.57	C01424	Pseudomonas putida	144	-1	-1		1	13	11	57			Other
1.13.11.57	C01424	Sphingomonas paucimobilis	66.9	-1	-1		1	13	11	57			Other
1.13.11.58	C01595	Capsicum annuum	114	-1	-1	8.7	1	13	11	58	76315.8	4.35e-05	Other
1.13.11.58	C01595	Musa acuminata	150	-1	-1		1	13	11	58			Other
1.13.11.58	C01595	Nicotiana benthamiana	3.9	-1	-1		1	13	11	58			Other
1.13.11.6	C00632	Cupriavidus metallidurans	22.4	-1	-1	25	1	13	11	6	1.11607e+06	0.000125	Other
1.13.11.6	C00632	Saccharomyces cerevisiae	17.55	-1	-1		1	13	11	6			Other
1.13.11.8	C00230	Comamonas testosteroni	55	-1	-1		1	13	11	8			Other
1.13.11.9	C01059	Pseudomonas putida	70	-1	-1		1	13	11	9			Other
1.13.12.13	C15037	Oplophorus gracilorostris	1.92	-1	-1		1	13	12	13			Other
1.13.12.2	C00047	Pseudomonas fluorescens	480	-1	-1		1	13	12	2			Other
1.13.12.4	C00186	Mycobacterium smegmatis	22000	-1	-1		1	13	12	4			Other
1.13.12.6	C02825	Cypridina noctiluca	1.6	-1	-1		1	13	12	6			Other
1.13.12.7	C00002	Lampyris turkestanicus	95.5	-1	-1		1	13	12	7			Other
1.13.12.7	C02740	Lampyris turkestanicus	20	-1	-1		1	13	12	7			Other
1.13.12.7	C00002	Luciola mingrelica	3.8	-1	-1		1	13	12	7			Other
1.13.12.7	C02740	Luciola mingrelica	14	-1	-1		1	13	12	7			Other
1.13.12.7	C00002	Photinus pyralis	114	-1	-1	0.167	1	13	12	7	1464.91	1	Other
1.13.12.7	C02740	Photinus pyralis	30	-1	-1	0.167	1	13	12	7	5566.67	1	Other
1.13.12.7	C02740	Luciola cruciata	3.55	-1	-1		1	13	12	7			Other
1.13.99.1	C00137	Homo sapiens	4650	-1	-1		1	13	99	1			Other
1.13.99.1	C00137	Mus musculus	8800	-1	-1		1	13	99	1			Other
1.13.99.1	C00137	Rattus norvegicus	14600	-1	-1		1	13	99	1			Other
1.13.99.1	C00137	Sporopachydermia lactativora	5000	-1	-1		1	13	99	1			Other
1.13.99.1	C00137	Sus scrofa	5000	-1	-1	0.183	1	13	99	1	36.6	1	Other
1.14.11.1	C00026	Homo sapiens	125	-1	-1	0.55	1	14	11	1	4400	0.359477	Other
1.14.11.1	C01181	Homo sapiens	27.5	-1	-1	0.55	1	14	11	1	20000	0.359477	Other
1.14.11.1	C00026	Mus musculus	63	-1	-1		1	14	11	1			Other
1.14.11.11	C00026	Datura metel	50	-1	-1		1	14	11	11			Other
1.14.11.11	C02046	Datura metel	50	-1	-1		1	14	11	11			Other
1.14.11.11	C02046	Anisodus tanguticus	15.1	-1	-1		1	14	11	11			Other
1.14.11.11	C02046	Atropa belladonna	52.1	-1	-1		1	14	11	11			Other
1.14.11.13	C02035	Pisum sativum	0.024	-1	-1		1	14	11	13			Other
1.14.11.13	C11863	Phaseolus vulgaris	0.538	-1	-1		1	14	11	13			Other
1.14.11.13	C11864	Phaseolus vulgaris	0.0975	-1	-1		1	14	11	13			Other
1.14.11.15	C00026	Phaseolus vulgaris	250	-1	-1		1	14	11	15			Other
1.14.11.15	C02035	Arabidopsis thaliana	0.82	-1	-1		1	14	11	15			Other
1.14.11.15	C02035	Triticum aestivum	2.024	-1	-1		1	14	11	15			Other
1.14.11.15	C11863	Triticum aestivum	1	-1	-1		1	14	11	15			Other
1.14.11.16	C00026	Bos taurus	22	-1	-1		1	14	11	16			Other
1.14.11.16	C00026	Homo sapiens	25	-1	-1		1	14	11	16			Other
1.14.11.17	C00026	Escherichia coli	20	-1	-1	1.53	1	14	11	17	76500	1	Other
1.14.11.2	C00026	Caenorhabditis elegans	25	-1	-1		1	14	11	2			Other
1.14.11.2	C00026	Chlamydomonas reinhardtii	160	-1	-1		1	14	11	2			Other
1.14.11.2	C00026	Drosophila melanogaster	84	-1	-1		1	14	11	2			Other
1.14.11.2	C00026	Gallus gallus	20	-1	-1		1	14	11	2			Other
1.14.11.2	C00026	Homo sapiens	22	-1	-1		1	14	11	2			Other
1.14.11.2	C00026	Mus musculus	12	-1	-1		1	14	11	2			Other
1.14.11.2	C00026	Paramecium bursaria	20	-1	-1		1	14	11	2			Other
1.14.11.21	C00026	Streptomyces antibioticus	39	-1	-1		1	14	11	21			Other
1.14.11.21	C00026	Streptomyces clavuligerus	42	-1	-1		1	14	11	21			Other
1.14.11.22	C00026	Petroselinum crispum	16	-1	-1		1	14	11	22			Other
1.14.11.22	C00509	Oryza sativa	20	-1	-1		1	14	11	22			Other
1.14.11.26	C00026	Acremonium chrysogenum	22	1	1		1	14	11	26			Other
1.14.11.26	C06565	Acremonium chrysogenum	20	1	1		1	14	11	26			Other
1.14.11.28	C00026	Streptomyces sp.	110	-1	-1		1	14	11	28			Other
1.14.11.31	C00026	Papaver somniferum	16.4	-1	-1	0.0081	1	14	11	31	493.902	0.00529412	Other
1.14.11.31	C06173	Papaver somniferum	20.3	-1	-1	0.0081	1	14	11	31	399.015	0.00529412	Other
1.14.11.31	C06175	Papaver somniferum	15.4	-1	-1	0.0081	1	14	11	31	525.974	0.00529412	Other
1.14.11.32	C00026	Papaver somniferum	19	-1	-1	0.011	1	14	11	32	578.947	0.00718954	Other
1.14.11.32	C06173	Papaver somniferum	128.95	-1	-1	0.011	1	14	11	32	85.3044	0.00718954	Other
1.14.11.32	C06174	Papaver somniferum	46.65	-1	-1	0.011	1	14	11	32	235.798	0.00718954	Other
1.14.11.4	C00026	Homo sapiens	100	-1	-1		1	14	11	4			Other
1.14.11.6	C00178	Rhodotorula glutinis	145	-1	-1	1.12	1	14	11	6	7724.14	0.732026	Other
1.14.11.6	C03088	Rhodotorula glutinis	230	0	0		1	14	11	6			Other
1.14.11.6	C17206	Rhodotorula glutinis	1700	0	0		1	14	11	6			Other
1.14.11.7	C00026	Homo sapiens	80	-1	-1		1	14	11	7			Other
1.14.11.8	C03793	Rattus norvegicus	1100	-1	-1		1	14	11	8			Other
1.14.11.9	C00026	Petroselinum crispum	16	-1	-1		1	14	11	9			Other
1.14.11.9	C00026	Petunia x	10.95	-1	-1		1	14	11	9			Other
1.14.11.9	C00509	Arabidopsis thaliana	24	-1	-1		1	14	11	9			Other
1.14.11.9	C05631	Glycine max	87	-1	-1		1	14	11	9			Other
1.14.11.9	C05631	Oryza sativa	6.3	-1	-1		1	14	11	9			Other
1.14.12.10	C00180	Acinetobacter calcoaceticus	26	-1	-1	8.6	1	14	12	10	330769	0.0234332	Other
1.14.12.12	C00829	Sphingomonas sp.	0.92	-1	-1	1.82	1	14	12	12	1.97826e+06	0.00495913	Other
1.14.12.13	C00004	Burkholderia cepacia	79	-1	-1		1	14	12	13			Other
1.14.12.13	C02357	Burkholderia cepacia	23	-1	-1		1	14	12	13			Other
1.14.12.13	C02357	Pseudomonas sp.	78	-1	-1		1	14	12	13			Other
1.14.12.15	C06337	Comamonas sp.	72	-1	-1		1	14	12	15			Other
1.14.12.17	C00004	Escherichia coli	4	-1	-1	83	1	14	12	17	20750000	0.226158	Other
1.14.12.17	C00005	Escherichia coli	180	-1	-1	83	1	14	12	17	461111	0.226158	Other
1.14.12.17	C00533	Escherichia coli	0.195	-2	-1		1	14	12	17			Other
1.14.12.17	C00533	Homo sapiens	0.04	-2	-1		1	14	12	17			Other
1.14.12.18	C00004	Pseudomonas sp.	58	-1	-1	2.2	1	14	12	18	37931	0.00599455	Other
1.14.12.18	C00005	Pseudomonas sp.	156	-1	-1	2.2	1	14	12	18	14102.6	0.00599455	Other
1.14.12.18	C06588	Pseudomonas sp.	18	-1	-1	2.2	1	14	12	18	122222	0.00599455	Other
1.14.12.18	C06588	Burkholderia xenovorans	0.18	-1	-1	0.4	1	14	12	18	2.22222e+06	0.00108992	Other
1.14.12.18	C06588	Comamonas testosteroni	94	-1	-1		1	14	12	18			Other
1.14.12.18	C06588	Pandoraea pnomenusa	20	-1	-1	4.1	1	14	12	18	205000	0.0111717	Other
1.14.12.18	C06588	Pseudomonas pseudoalcaligenes	3.42	-1	-1	0.114	1	14	12	18	33333.3	0.000310627	Other
1.14.12.21	C00512	Azoarcus evansii	30	-1	-1		1	14	12	21			Other
1.14.12.22	C00004	Pseudomonas resinovorans	3.4	-1	-1		1	14	12	22			Other
1.14.12.22	C00005	Pseudomonas resinovorans	182	-1	-1		1	14	12	22			Other
1.14.12.4	C00004	Pseudomonas sp.	180	-1	-1		1	14	12	4			Other
1.14.12.7	C01606	Burkholderia cepacia	150.8	-1	-1		1	14	12	7			Other
1.14.13.1	C00004	Pseudomonas putida	49	-1	-1		1	14	13	1			Other
1.14.13.1	C00805	Pseudomonas putida	1.6	-1	-1		1	14	13	1			Other
1.14.13.1	C00004	Pseudomonas reinekei	15.8	-1	-1	5.4	1	14	13	1	341772	0.00272727	Other
1.14.13.1	C00805	Pseudomonas reinekei	9.6	-1	-1	5.4	1	14	13	1	562500	0.00272727	Other
1.14.13.1	C14088	Pseudomonas reinekei	12.7	-1	-1	5.4	1	14	13	1	425197	0.00272727	Other
1.14.13.1	C14103	Pseudomonas reinekei	15.8	-1	-1	5.4	1	14	13	1	341772	0.00272727	Other
1.14.13.1	C00004	Pseudomonas sp.	79.74	-1	-1		1	14	13	1			Other
1.14.13.1	C00805	Pseudomonas sp.	2.15	-1	-1		1	14	13	1			Other
1.14.13.1	C00805	Sphingomonas sp.	1.1	-1	-1		1	14	13	1			Other
1.14.13.10	C03056	Arthrobacter nicotinovorans	8.3	-1	-1		1	14	13	10			Other
1.14.13.100	C15519	Rattus norvegicus	1	-1	-1		1	14	13	100			Other
1.14.13.101	C00005	Tyria jacobaeae	1.3	-1	-1		1	14	13	101			Other
1.14.13.101	C06176	Tyria jacobaeae	1.4	-1	-1		1	14	13	101			Other
1.14.13.101	C06176	Arctia caja	4.8	-1	-1		1	14	13	101			Other
1.14.13.101	C06176	Creatonotos transiens	3.1	-1	-1		1	14	13	101			Other
1.14.13.101	C06176	Zonocerus variegatus	1.08	-1	-1	0.99	1	14	13	101	916667	0.0005	Other
1.14.13.102	C00005	Petroselinum crispum	52	-1	-1		1	14	13	102			Other
1.14.13.102	C09276	Ammi majus	1.5	-1	-1	340	1	14	13	102	2.26667e+08	0.171717	Other
1.14.13.105	C00843	Rhodococcus erythropolis	120	-1	-1	3.9	1	14	13	105	32500	0.0019697	Other
1.14.13.105	C11398	Rhodococcus erythropolis	130	-1	-1	3.9	1	14	13	105	30000	0.0019697	Other
1.14.13.105	C11937	Rhodococcus erythropolis	130	-1	-1	3.9	1	14	13	105	30000	0.0019697	Other
1.14.13.108	C11878	Abies grandis	4.2	-1	-1		1	14	13	108			Other
1.14.13.109	C11882	Abies grandis	3	-1	-1		1	14	13	109			Other
1.14.13.109	C11882	Pinus taeda	0.8	-1	-1		1	14	13	109			Other
1.14.13.109	C11887	Pinus taeda	0.5	1	1		1	14	13	109			Other
1.14.13.11	C00423	Arabidopsis thaliana	0.5	-1	-1	1.72	1	14	13	11	3440000	0.000868687	Other
1.14.13.11	C00423	Helianthus tuberosus	1000	-1	-1	129.1	1	14	13	11	129100	0.065202	Other
1.14.13.11	C00423	Populus trichocarpa	5.35	-1	-1		1	14	13	11			Other
1.14.13.11	C00423	Ruta graveolens	1000	-1	-1	161.8	1	14	13	11	161800	0.0817172	Other
1.14.13.112	C16251	Arabidopsis thaliana	11.755	-1	-1	0.0114	1	14	13	112	969.8	5.76e-06	Other
1.14.13.113	C00004	Klebsiella pneumoniae	500	-1	-1	42	1	14	13	113	84000	0.0212121	Other
1.14.13.113	C00004	Xanthomonas campestris	24	-1	-1	0.19	1	14	13	113	7916.67	9.6e-05	Other
1.14.13.114	C01020	Pseudomonas fluorescens	98	-1	-1		1	14	13	114			Other
1.14.13.116	C10793	Lithospermum erythrorhizon	1.5	-1	-1		1	14	13	116			Other
1.14.13.126	C01561	Homo sapiens	0.255	-1	-1	0.002	1	14	13	126	7843.14	1.01e-06	Other
1.14.13.126	C01673	Homo sapiens	0.19	-1	-1	0.002	1	14	13	126	10526.3	1.01e-06	Other
1.14.13.126	C01673	Rattus norvegicus	0.19	-1	-1		1	14	13	126			Other
1.14.13.128	C16353	Pseudomonas putida	39.55	-1	-1	0.87	1	14	13	128	21997.5	0.000439394	Other
1.14.13.129	C02094	Agrobacterium aurantiacum	2.5	-1	-1		1	14	13	129			Other
1.14.13.13	C01561	Mus musculus	5900	-1	-1	0.68	1	14	13	13	115.254	0.000343434	Other
1.14.13.130	C00004	Rhodococcus sp.	94	-1	-1		1	14	13	130			Other
1.14.13.130	C05942	Rhodococcus sp.	24	-1	-1		1	14	13	130			Other
1.14.13.17	C00187	Rattus norvegicus	31	-1	-1	0.05975	1	14	13	17	1927.42	3.02e-05	Other
1.14.13.2	C00005	Corynebacterium glutamicum	195	-1	-1	7.8	1	14	13	2	40000	0.00393939	Other
1.14.13.2	C00156	Corynebacterium glutamicum	36	-1	-1	7.8	1	14	13	2	216667	0.00393939	Other
1.14.13.2	C00005	Pseudomonas fluorescens	30	-1	-1	54	1	14	13	2	1800000	0.0272727	Other
1.14.13.2	C00156	Pseudomonas fluorescens	22.5	-1	-1	54	1	14	13	2	2400000	0.0272727	Other
1.14.13.2	C00005	Pseudomonas sp.	160	-1	-1	8.6	1	14	13	2	53750	0.00434343	Other
1.14.13.2	C00156	Pseudomonas sp.	75	-1	-1	8.6	1	14	13	2	114667	0.00434343	Other
1.14.13.2	C00005	Rhodococcus opacus	33.5	-1	-1		1	14	13	2			Other
1.14.13.2	C00156	Rhodococcus opacus	7.9	-1	-1		1	14	13	2			Other
1.14.13.2	C00006	Pseudomonas fluorescens	27	1	1		1	14	13	2			Other
1.14.13.2	C00156	Moraxella sp.	9.5	-1	-1		1	14	13	2			Other
1.14.13.20	C00005	Cupriavidus necator	48	-1	-1		1	14	13	20			Other
1.14.13.20	C02625	Cupriavidus necator	3	-1	-1		1	14	13	20			Other
1.14.13.20	C00005	Soil bacterium	6	-1	-1		1	14	13	20			Other
1.14.13.20	C02625	Soil bacterium	5	-1	-1		1	14	13	20			Other
1.14.13.20	C02625	Acinetobacter sp.	4	-1	-1		1	14	13	20			Other
1.14.13.21	C00005	Columnea hybrida	5.8	-1	-1		1	14	13	21			Other
1.14.13.21	C00509	Fragaria vesca	21	-1	-1		1	14	13	21			Other
1.14.13.21	C01477	Fragaria vesca	48	-1	-1		1	14	13	21			Other
1.14.13.21	C00509	Fragaria x	5	-1	-1		1	14	13	21			Other
1.14.13.21	C01477	Fragaria x	0.1	-1	-1		1	14	13	21			Other
1.14.13.22	C00005	Nocardia globerula	19.25	-1	-1		1	14	13	22			Other
1.14.13.22	C00005	Rhodococcus sp.	14	-1	-1		1	14	13	22			Other
1.14.13.22	C00414	Ilyonectria radicicola	40	-1	-1	9.8	1	14	13	22	245000	0.00494949	Other
1.14.13.22	C00414	Xanthobacter sp.	0.5	-1	-1		1	14	13	22			Other
1.14.13.23	C00005	Comamonas testosteroni	70	-1	-1		1	14	13	23			Other
1.14.13.23	C00587	Comamonas testosteroni	30	-1	-1		1	14	13	23			Other
1.14.13.24	C00004	Burkholderia cepacia	40	-1	-1		1	14	13	24			Other
1.14.13.24	C00587	Burkholderia cepacia	165	-1	-1		1	14	13	24			Other
1.14.13.24	C00004	Polaromonas naphthalenivorans	493	-1	-1		1	14	13	24			Other
1.14.13.24	C00587	Polaromonas naphthalenivorans	65	-1	-1		1	14	13	24			Other
1.14.13.24	C00004	Rhodococcus jostii	48	-1	-1	6.49	1	14	13	24	135208	0.00327778	Other
1.14.13.24	C00587	Rhodococcus jostii	36.5	-1	-1	6.49	1	14	13	24	177808	0.00327778	Other
1.14.13.24	C00587	Corynebacterium glutamicum	53.4	-1	-1		1	14	13	24			Other
1.14.13.24	C00587	Micrococcus sp.	63	-1	-1		1	14	13	24			Other
1.14.13.24	C00587	Pseudomonas alcaligenes	93.5	-1	-1		1	14	13	24			Other
1.14.13.24	C00628	Rhodococcus jostii	140	1	1	7	1	14	13	24	50000	0.00353535	Other
1.14.13.25	C00004	Methylococcus capsulatus	55.8	-1	-1		1	14	13	25			Other
1.14.13.25	C00004	Methylocystis sp.	6.4	-1	-1		1	14	13	25			Other
1.14.13.25	C00005	Methylocystis sp.	5200	-1	-1		1	14	13	25			Other
1.14.13.27	C00568	Agaricus bisporus	292.8	-1	-1		1	14	13	27			Other
1.14.13.28	C04271	Glycine max	0.13	-1	-1		1	14	13	28			Other
1.14.13.29	C02235	Homo sapiens	21	1	1		1	14	13	29			Other
1.14.13.32	C01779	Dicrocoelium dendriticum	7.8	-1	-1		1	14	13	32			Other
1.14.13.32	C02809	Dicrocoelium dendriticum	1.5	1	1		1	14	13	32			Other
1.14.13.33	C00004	Corynebacterium cyclohexanicum	45	-1	-1		1	14	13	33			Other
1.14.13.33	C00005	Corynebacterium cyclohexanicum	63	-1	-1		1	14	13	33			Other
1.14.13.39	C00005	Drosophila melanogaster	3.65	-1	-1		1	14	13	39			Other
1.14.13.39	C00005	Nicotiana tabacum	0.383	-1	-1		1	14	13	39			Other
1.14.13.39	C00005	Rattus norvegicus	2.5	-1	-1	2.45	1	14	13	39	980000	0.00123737	Other
1.14.13.39	C00062	Bos taurus	3.3	-1.5	-1		1	14	13	39			Other
1.14.13.39	C00062	Felis catus	26	-1.5	-1		1	14	13	39			Other
1.14.13.39	C00062	Homo sapiens	4.4	-1.5	-1		1	14	13	39			Other
1.14.13.39	C00062	Mus musculus	2.6	-1.5	-1		1	14	13	39			Other
1.14.13.39	C00062	Nicotiana tabacum	7.46	-1.5	-1		1	14	13	39			Other
1.14.13.39	C00062	Ovis aries	9.9	-1.5	-1		1	14	13	39			Other
1.14.13.39	C00062	Rattus norvegicus	64.65	-1.5	-1		1	14	13	39			Other
1.14.13.39	C00062	Staphylococcus aureus	13.4	-1.5	-1		1	14	13	39			Other
1.14.13.39	C00062	Sus scrofa	32.3	-1.5	-1		1	14	13	39			Other
1.14.13.4	C00004	Pseudomonas sp.	4.7	-1	-1		1	14	13	4			Other
1.14.13.4	C01198	Pseudomonas sp.	1.3	-1	-1		1	14	13	4			Other
1.14.13.40	C02247	Pseudomonas sp.	22.5	-1	-1		1	14	13	40			Other
1.14.13.44	C00004	Pseudomonas nitroreducens	21.6	-1	-1	12.8	1	14	13	44	592593	0.00646465	Other
1.14.13.44	C02499	Pseudomonas nitroreducens	2.95	-1	-1	12.8	1	14	13	44	4.33898e+06	0.00646465	Other
1.14.13.5	C00004	Pseudomonas sp.	15	-1	-1		1	14	13	5			Other
1.14.13.50	C02575	Flavobacterium sp.	50	-1	-1		1	14	13	50			Other
1.14.13.50	C02575	Sphingobium chlorophenolicum	0.75	-1	-1	0.32	1	14	13	50	426667	0.000161616	Other
1.14.13.50	C15505	Sphingobium chlorophenolicum	5.6	-1	-1	0.32	1	14	13	50	57142.9	0.000161616	Other
1.14.13.52	C00814	Medicago truncatula	110	-1	-1	0.064	1	14	13	52	581.818	3.23e-05	Other
1.14.13.52	C00858	Medicago truncatula	50	-1	-1	0.064	1	14	13	52	1280	3.23e-05	Other
1.14.13.54	C00005	Ilyonectria radicicola	3.15	-1	-1		1	14	13	54			Other
1.14.13.54	C00005	Rhodococcus rhodochrous	0.44	-1	-1		1	14	13	54			Other
1.14.13.54	C00410	Rhodococcus rhodochrous	55	-1	-1		1	14	13	54			Other
1.14.13.55	C05190	Eschscholzia californica	6.45	1	1		1	14	13	55			Other
1.14.13.59	C00005	Escherichia coli	100	-1	-1		1	14	13	59			Other
1.14.13.59	C00005	Mycobacterium smegmatis	2400	-1	-1	0.08	1	14	13	59	33.3333	4.04e-05	Other
1.14.13.59	C00047	Mycobacterium smegmatis	200	-1	-1	0.08	1	14	13	59	400	4.04e-05	Other
1.14.13.6	C00004	Pseudomonas putida	1315	-1	-1	26	1	14	13	6	19771.9	0.0131313	Other
1.14.13.6	C00727	Pseudomonas putida	50	-1	-1	26	1	14	13	6	520000	0.0131313	Other
1.14.13.67	C06526	Homo sapiens	106	-1	-1	0.064135	1	14	13	67	605.047	3.24e-05	Other
1.14.13.7	C00005	Pseudomonas stutzeri	900	-1	-1	0.286	1	14	13	7	317.778	0.000144444	Other
1.14.13.7	C00146	Pseudomonas stutzeri	305.3	-1	-1	0.286	1	14	13	7	936.783	0.000144444	Other
1.14.13.7	C01455	Pseudomonas stutzeri	22	-1	-1	0.286	1	14	13	7	13000	0.000144444	Other
1.14.13.7	C01468	Pseudomonas stutzeri	0.6	-1	-1	0.286	1	14	13	7	476667	0.000144444	Other
1.14.13.7	C00005	Rhodococcus erythropolis	438.5	-1	-1		1	14	13	7			Other
1.14.13.7	C00005	Trichosporon cutaneum	500	-1	-1	2.08	1	14	13	7	4160	0.0010505	Other
1.14.13.7	C00146	Candida tropicalis	5	-1	-1		1	14	13	7			Other
1.14.13.7	C01751	Candida tropicalis	1.5	-1	-1		1	14	13	7			Other
1.14.13.7	C00146	Pseudomonas fluorescens	12.95	-1	-1		1	14	13	7			Other
1.14.13.7	C00146	Pseudomonas mendocina	1.7	-1	-1		1	14	13	7			Other
1.14.13.7	C00146	Pseudomonas putida	2.4	-1	-1		1	14	13	7			Other
1.14.13.7	C01467	Pseudomonas stutzeri	1.8	0	0		1	14	13	7			Other
1.14.13.7	C01542	Pseudomonas stutzeri	3.1	0	0		1	14	13	7			Other
1.14.13.70	C01724	Aspergillus fumigatus	5.85	-1	-1		1	14	13	70			Other
1.14.13.70	C01724	Candida albicans	7.4	-1	-1		1	14	13	70			Other
1.14.13.70	C01724	Homo sapiens	1.7	-1	-1		1	14	13	70			Other
1.14.13.70	C01724	Leishmania infantum	12.04	-1	-1		1	14	13	70			Other
1.14.13.70	C01724	Saccharomyces cerevisiae	4.4	-1	-1		1	14	13	70			Other
1.14.13.73	C09244	Catharanthus roseus	0.21	-1	-1		1	14	13	73			Other
1.14.13.8	C00005	Homo sapiens	11.5	-1	-1	23.6	1	14	13	8	2.05217e+06	0.0119192	Other
1.14.13.8	C00565	Homo sapiens	20.9	-1	-1	23.6	1	14	13	8	1.12919e+06	0.0119192	Other
1.14.13.8	C07108	Homo sapiens	121	-1	-1	23.6	1	14	13	8	195041	0.0119192	Other
1.14.13.8	C00005	Methylophaga aminisulfidivorans	13	-1	-1	0.06	1	14	13	8	4615.38	3.03e-05	Other
1.14.13.8	C00565	Methylophaga aminisulfidivorans	73	-1	-1	0.06	1	14	13	8	821.918	3.03e-05	Other
1.14.13.8	C02846	Methylophaga aminisulfidivorans	232	-1	-1	0.06	1	14	13	8	258.621	3.03e-05	Other
1.14.13.8	C00005	Methylophaga sp.	4.1	-1	-1	7.3	1	14	13	8	1.78049e+06	0.00368687	Other
1.14.13.8	C00565	Methylophaga sp.	2.6	-1	-1	7.3	1	14	13	8	2.80769e+06	0.00368687	Other
1.14.13.8	C00005	Sus scrofa	39	-1	-1		1	14	13	8			Other
1.14.13.8	C00565	Mus musculus	8.75	-1	-1		1	14	13	8			Other
1.14.13.80	C06099	Carum carvi	13.15	-1	-1		1	14	13	80			Other
1.14.13.82	C06672	Moorella thermoacetica	85	-1	-1		1	14	13	82			Other
1.14.13.84	C00005	Pseudomonas fluorescens	38	-1	-1	10.1	1	14	13	84	265789	0.00510101	Other
1.14.13.84	C10700	Pseudomonas fluorescens	24.1	-1	-1	10.1	1	14	13	84	419087	0.00510101	Other
1.14.13.84	C00005	Pseudomonas putida	17.5	-1	-1	9.8	1	14	13	84	560000	0.00494949	Other
1.14.13.84	C10700	Pseudomonas putida	42.55	-1	-1	9.8	1	14	13	84	230317	0.00494949	Other
1.14.13.85	C15510	Glycine max	2	-1	-1		1	14	13	85			Other
1.14.13.89	C00005	Medicago truncatula	0.17	-1	-1	0.024	1	14	13	89	141176	1.21e-05	Other
1.14.13.89	C00814	Medicago truncatula	51	-1	-1	0.024	1	14	13	89	470.588	1.21e-05	Other
1.14.13.89	C00858	Medicago truncatula	67	-1	-1	0.024	1	14	13	89	358.209	1.21e-05	Other
1.14.13.9	C00005	Aedes aegypti	820	-1	-1	2.03	1	14	13	9	2475.61	0.00102525	Other
1.14.13.9	C00005	Pseudomonas fluorescens	49.75	-1	-1		1	14	13	9			Other
1.14.13.9	C00005	Saccharomyces cerevisiae	16.5	-1	-1		1	14	13	9			Other
1.14.13.91	C00005	Rauvolfia serpentina	25	-1	-1		1	14	13	91			Other
1.14.13.92	C00005	Thermobifida fusca	0.7	-1	-1	3.1	1	14	13	92	4.42857e+06	0.00156566	Other
1.14.13.92	C15512	Thermobifida fusca	59	-1	-1	3.1	1	14	13	92	52542.4	0.00156566	Other
1.14.13.92	C15512	Mycobacterium tuberculosis	170.5	-1	-1	0.1385	1	14	13	92	812.317	6.99e-05	Other
1.14.13.93	C06082	Arabidopsis thaliana	2.35	-1	-1		1	14	13	93			Other
1.14.13.93	C06082	Zea mays	16	-1	-1		1	14	13	93			Other
1.14.13.98	C00187	Homo sapiens	5.4	-1	-1	0.0018	1	14	13	98	333.333	9.09e-07	Other
1.14.13.98	C13550	Homo sapiens	3.05	1	1	0.008235	1	14	13	98	2700	4.16e-06	Other
1.14.14.1	C00004	Rhodococcus ruber	126	-1	-1	12.75	1	14	14	1	101190	0.435154	Other
1.14.14.1	C00005	Rhodococcus ruber	3.4	-1	-1	12.75	1	14	14	1	3750000	0.435154	Other
1.14.14.1	C00005	Bacteroides fragilis	133	-1	-1	1.11	1	14	14	1	8345.86	0.037884	Other
1.14.14.1	C01595	Bacillus licheniformis	55.1	-1	-1	29.3	1	14	14	1	531760	1	Other
1.14.14.3	C00061	Vibrio harveyi	0.9	1	1		1	14	14	3			Other
1.14.15.1	C00808	Pseudomonas putida	15.65	-1	-1	2.067	1	14	15	1	132077	0.59913	Other
1.14.15.4	C00280	Bos taurus	13	-1	-1	0.583	1	14	15	4	44846.2	0.168986	Other
1.14.15.4	C03205	Bos taurus	2	-1	-1	0.583	1	14	15	4	291500	0.168986	Other
1.14.15.4	C02140	Bos taurus	9	0	0		1	14	15	4			Other
1.14.15.4	C03205	Homo sapiens	180	-1	-1	0.85	1	14	15	4	4722.22	0.246377	Other
1.14.15.4	C05488	Homo sapiens	338	-1	-1	0.85	1	14	15	4	2514.79	0.246377	Other
1.14.15.4	C03205	Rattus norvegicus	7.3	-1	-1		1	14	15	4			Other
1.14.15.4	C05488	Curvularia lunata	77	-1	-1	3.45	1	14	15	4	44805.2	1	Other
1.14.15.6	C00187	Bos taurus	9.1	-1	-1	0.248	1	14	15	6	27252.7	0.0718841	Other
1.14.15.8	C00410	Bacillus megaterium	143	-1	-1		1	14	15	8			Other
1.14.16.1	C00272	Caenorhabditis elegans	29	-1	-1		1	14	16	1			Other
1.14.16.1	C00272	Chromobacterium violaceum	140	-1	-1		1	14	16	1			Other
1.14.16.1	C00272	Colwellia psychrerythraea	400	-1	-1		1	14	16	1			Other
1.14.16.1	C00272	Homo sapiens	25	-1	-1		1	14	16	1			Other
1.14.16.1	C00272	Legionella pneumophila	125	-1	-1		1	14	16	1			Other
1.14.16.1	C00272	Mus musculus	1	-1	-1		1	14	16	1			Other
1.14.16.1	C00272	Rattus norvegicus	9.68	-1	-1		1	14	16	1			Other
1.14.16.2	C00272	Bombyx mori	49.5	-1	-1		1	14	16	2			Other
1.14.16.2	C00272	Homo sapiens	73.5	-1	-1	0.47	1	14	16	2	6394.56	0.0109302	Other
1.14.16.2	C00272	Mucuna pruriens	4.1	-1	-1		1	14	16	2			Other
1.14.16.2	C00272	Rattus norvegicus	40	-1	-1		1	14	16	2			Other
1.14.16.2	C00272	Schistosoma japonicum	42.6	-1	-1		1	14	16	2			Other
1.14.16.4	C00272	Gallus gallus	324	-1	-1	43	1	14	16	4	132716	1	Other
1.14.16.4	C00272	Homo sapiens	42.3	-1	-1	3.367	1	14	16	4	79598.1	0.0783023	Other
1.14.16.4	C00272	Mus musculus	294	-1	-1		1	14	16	4			Other
1.14.16.4	C00272	Oryctolagus cuniculus	74.6	-1	-1		1	14	16	4			Other
1.14.16.4	C00272	Schistosoma mansoni	6.7	-1	-1		1	14	16	4			Other
1.14.16.5	C00272	Homo sapiens	18.04	-1	-1		1	14	16	5			Other
1.14.16.5	C00272	Rattus norvegicus	13.6	-1	-1		1	14	16	5			Other
1.14.17.1	C00072	Drosophila melanogaster	3790	-1	-1		1	14	17	1			Other
1.14.17.1	C00072	Felis catus	1000	-1	-1		1	14	17	1			Other
1.14.17.3	C00072	Xenopus laevis	280	-1	-1		1	14	17	3			Other
1.14.17.4	C00072	Malus domestica	380	-1	-1		1	14	17	4			Other
1.14.17.4	C00072	Solanum lycopersicum	4600	-1	-1	0.2	1	14	17	4	43.4783	1	Other
1.14.18.1	C00090	Agaricus bisporus	250	-2	-1		1	14	18	1			Other
1.14.18.1	C00090	Anethum graveolens	2170	-2	-1		1	14	18	1			Other
1.14.18.1	C00090	Bacillus thuringiensis	34050	-2	-1		1	14	18	1			Other
1.14.18.1	C00090	Brassica oleracea	12340	-2	-1		1	14	18	1			Other
1.14.18.1	C00090	Crocus sativus	2000	-2	-1		1	14	18	1			Other
1.14.18.1	C00090	Ilex argentinus	8300	-2	-1		1	14	18	1			Other
1.14.18.1	C00090	Lentinula edodes	88.5	-2	-1		1	14	18	1			Other
1.14.18.1	C00090	Musa x	8000	-2	-1		1	14	18	1			Other
1.14.18.1	C00090	Papaver somniferum	5000	-2	-1		1	14	18	1			Other
1.14.18.1	C00090	Pyrus pyrifolia	3800	-2	-1		1	14	18	1			Other
1.14.18.1	C00090	Trapa acornis	15400	-2	-1		1	14	18	1			Other
1.14.18.1	C00090	Trichoderma reesei	2500	-2	-1		1	14	18	1			Other
1.14.18.1	C00483	Agaricus bisporus	750	-1	-1		1	14	18	1			Other
1.14.18.1	C00483	Ilex argentinus	220	-1	-1		1	14	18	1			Other
1.14.18.1	C00483	Palinurus elephas	1600	-1	-1	5	1	14	18	1	3125	0.0176616	Other
1.14.18.1	C00483	Streptomyces antibioticus	660	-1	-1	7.4	1	14	18	1	11212.1	0.0261392	Other
1.14.18.1	C00483	Trichoderma reesei	4500	-1	-1		1	14	18	1			Other
1.14.18.1	C03758	Agaricus bisporus	840	1	1		1	14	18	1			Other
1.14.18.1	C03758	Amorphophallus paeoniifolius	435	1	1		1	14	18	1			Other
1.14.18.1	C03758	Anethum graveolens	1670	1	1		1	14	18	1			Other
1.14.18.1	C03758	Bacillus thuringiensis	892	1	1		1	14	18	1			Other
1.14.18.1	C03758	Ilex argentinus	845	1	1		1	14	18	1			Other
1.14.18.1	C03758	Palinurus elephas	3800	1	1	139.5	1	14	18	1	36710.5	0.492759	Other
1.14.18.1	C03758	Streptomyces antibioticus	930	1	1	283.1	1	14	18	1	304409	1	Other
1.14.18.1	C03758	Trichoderma reesei	11000	1	1		1	14	18	1			Other
1.14.18.2	C00128	Asterias rubens	12.6	-1	-1		1	14	18	2			Other
1.14.18.2	C00128	Mus musculus	9	-1	-1		1	14	18	2			Other
1.14.18.2	C00128	Sus scrofa	11	-1	-1		1	14	18	2			Other
1.14.19.1	C00412	Plasmodium falciparum	56.6	-1	-1		1	14	19	1			Other
1.14.19.1	C00412	Rattus norvegicus	10.5	-1	-1	0.35	1	14	19	1	33333.3		Other
1.14.20.1	C00026	Acremonium chrysogenum	22	-1	-1		1	14	20	1			Other
1.14.20.1	C06564	Acremonium chrysogenum	29	-1	-1		1	14	20	1			Other
1.14.20.1	C00026	Streptomyces clavuligerus	20	-1	-1	0.1785	1	14	20	1	8925	1	Other
1.14.20.1	C06564	Streptomyces clavuligerus	29	-1	-1	0.1785	1	14	20	1	6155.17	1	Other
1.14.21.1	C05174	Argemone mexicana	5200	1	1		1	14	21	1			Other
1.14.21.2	C02106	Argemone mexicana	5000	1	1		1	14	21	2			Other
1.14.21.5	C00005	Thalictrum tuberosum	33	1	1		1	14	21	5			Other
1.14.21.5	C04118	Thalictrum tuberosum	11.5	1	1		1	14	21	5			Other
1.14.21.5	C04118	Argemone mexicana	2700	1	1		1	14	21	5			Other
1.14.21.5	C04118	Papaver somniferum	4.63	1	1		1	14	21	5			Other
1.14.21.8	C00005	Cicer arietinum	47.5	-1	-1		1	14	21	8			Other
1.14.21.8	C01562	Cicer arietinum	2	-1	-1		1	14	21	8			Other
1.14.21.8	C10520	Cicer arietinum	1.2	-1	-1		1	14	21	8			Other
1.14.99.1	C00219	Homo sapiens	4.5	-1	-1		1	14	99	1			Other
1.14.99.1	C00219	Ovis aries	3.35	-1	-1		1	14	99	1			Other
1.14.99.10	C00410	Bos taurus	12.9	-1	-1		1	14	99	10			Other
1.14.99.10	C01176	Bos taurus	6.35	-1	-1		1	14	99	10			Other
1.14.99.10	C00410	Homo sapiens	3200.55	-1	-1		1	14	99	10			Other
1.14.99.10	C01176	Homo sapiens	1.6	-1	-1		1	14	99	10			Other
1.14.99.10	C01176	Oncorhynchus mykiss	17.4	-1	-1		1	14	99	10			Other
1.14.99.14	C00410	Bacillus megaterium	203	-1	-1	0.3	1	14	99	14	1477.83	0.00791557	Other
1.14.99.27	C03840	Pseudomonas putida	11.35	-1	-1		1	14	99	27			Other
1.14.99.3	C00032	Arabidopsis thaliana	4.2	-1	-1		1	14	99	3			Other
1.14.99.3	C00032	Bos taurus	0.9	-1	-1		1	14	99	3			Other
1.14.99.3	C00032	Gallus gallus	4.4	-1	-1		1	14	99	3			Other
1.14.99.3	C00032	Homo sapiens	5	-1	-1		1	14	99	3			Other
1.14.99.3	C00032	Medicago sativa	2.36	-1	-1		1	14	99	3			Other
1.14.99.3	C00032	Pseudomonas aeruginosa	26.9	-1	-1		1	14	99	3			Other
1.14.99.3	C00032	Pseudomonas fluorescens	24.2	-1	-1		1	14	99	3			Other
1.14.99.3	C00032	Pseudomonas putida	26.9	-1	-1		1	14	99	3			Other
1.14.99.3	C00032	Rattus norvegicus	2.835	-1	-1		1	14	99	3			Other
1.14.99.36	C02094	Gallus gallus	26	-1	-1		1	14	99	36			Other
1.14.99.36	C02094	Homo sapiens	17.75	-1	-1	3.773	1	14	99	36	212563	0.0995515	Other
1.14.99.36	C02094	Mus musculus	3.6	-1	-1		1	14	99	36			Other
1.14.99.36	C02094	Rattus norvegicus	1.91	-1	-1		1	14	99	36			Other
1.14.99.36	C02094	Sus scrofa	1.3	-1	-1		1	14	99	36			Other
1.14.99.37	C11894	Taxus brevifolia	6	-1	-1		1	14	99	37			Other
1.14.99.37	C11894	Taxus cuspidata	6	-1	-1		1	14	99	37			Other
1.14.99.37	C11894	Taxus sp.	24	-1	-1		1	14	99	37			Other
1.14.99.39	C00014	Nitrosomonas europaea	850	-1	-1		1	14	99	39			Other
1.14.99.9	C00410	Cavia porcellus	0.24	-1	-1		1	14	99	9			Other
1.14.99.9	C01953	Cavia porcellus	0.08	-1	-1		1	14	99	9			Other
1.14.99.9	C00410	Ovis aries	1.7	-1	-1		1	14	99	9			Other
1.14.99.9	C01953	Ovis aries	1.8	-1	-1		1	14	99	9			Other
1.14.99.9	C00410	Rattus norvegicus	0.0232	-1	-1		1	14	99	9			Other
1.14.99.9	C00410	Sus scrofa	1.8	-1	-1		1	14	99	9			Other
1.14.99.9	C01953	Sus scrofa	0.8	-1	-1		1	14	99	9			Other
1.14.99.9	C01176	Rattus norvegicus	0.637	0	0		1	14	99	9			Other
1.14.99.9	C01176	Sus scrofa	2.5	0	0		1	14	99	9			Other
1.14.99.9	C05138	Sus scrofa	0.9	0	0		1	14	99	9			Other
1.14.99.9	C05138	Homo sapiens	0.4	0	0		1	14	99	9			Other
1.16.1.1	C00005	Pseudomonas aeruginosa	0.4	1	1	0.7	1	16	1	1	1750000	0.0668896	Other
1.16.1.1	C00703	Pseudomonas aeruginosa	3.2	1	1	0.7	1	16	1	1	218750	0.0668896	Other
1.16.1.1	C00703	Bacillus sp.	297	1	1	9	1	16	1	1	30303	0.86001	Other
1.16.1.1	C00703	Escherichia coli	5.35	1	1	10.465	1	16	1	1	1.95607e+06	1	Other
1.16.1.1	C00703	Serratia marcescens	14	1	1		1	16	1	1			Other
1.16.1.3	C00004	Rattus norvegicus	14.4	1	1		1	16	1	3			Other
1.16.1.5	C00005	Rattus norvegicus	9.4	-1	-1		1	16	1	5			Other
1.16.1.8	C00005	Homo sapiens	2.89	-1	-1	3.92	1	16	1	8	1.3564e+06	0.374582	Other
1.16.1.9	C00005	Escherichia coli	43	1	1		1	16	1	9			Other
1.16.3.1	C14818	Bos taurus	46	-4	-1		1	16	3	1			Other
1.16.3.1	C14818	Candida albicans	7.9	-4	-1	1.06	1	16	3	1	134177	0.2711	Other
1.16.3.1	C14818	Escherichia coli	100	-4	-1	3.91	1	16	3	1	39100	1	Other
1.16.3.1	C14818	Homo sapiens	6.15	-4	-1	0.4025	1	16	3	1	65447.2	0.102941	Other
1.16.3.1	C14818	Saccharomyces cerevisiae	5.15	-4	-1	0.78	1	16	3	1	151456	0.199488	Other
1.16.8.1	C00061	Pseudomonas denitrificans	5.9	1	1		1	16	8	1			Other
1.17.1.2	C11811	Aquifex aeolicus	590	1	1	3.7	1	17	1	2	6271.19	0.0430233	Other
1.17.1.2	C11811	Burkholderia glumae	13.6	1	1	2.11	1	17	1	2	155147	0.0245349	Other
1.17.1.2	C11811	Escherichia coli	30	1	1		1	17	1	2			Other
1.17.1.3	C00005	Desmodium uncinatum	0.4	-1	-1		1	17	1	3			Other
1.17.1.3	C03648	Desmodium uncinatum	26	-1	-1		1	17	1	3			Other
1.17.1.3	C05906	Desmodium uncinatum	6	-1	-1		1	17	1	3			Other
1.17.1.3	C05909	Desmodium uncinatum	5	-1	-1		1	17	1	3			Other
1.17.1.3	C00005	Onobrychis viciifolia	42	-1	-1		1	17	1	3			Other
1.17.1.4	C00003	Bos taurus	4.72	-1	-1	10.665	1	17	1	4	2.25953e+06	0.124012	Other
1.17.1.4	C00003	Capra hircus	4.12	-1	-1		1	17	1	4			Other
1.17.1.4	C00003	Colias eurytheme	115.25	-1	-1		1	17	1	4			Other
1.17.1.4	C00262	Colias eurytheme	45.1	-1	-1		1	17	1	4			Other
1.17.1.4	C00003	Delftia acidovorans	148	-1	-1	86	1	17	1	4	581081	1	Other
1.17.1.4	C00262	Delftia acidovorans	290	-1	-1	86	1	17	1	4	296552	1	Other
1.17.1.4	C00003	Drosophila melanogaster	25	-1	-1	24.9	1	17	1	4	996000	0.289535	Other
1.17.1.4	C00262	Drosophila melanogaster	20	-1	-1	24.9	1	17	1	4	1245000	0.289535	Other
1.17.1.4	C00003	Gallus gallus	36.5	-1	-1		1	17	1	4			Other
1.17.1.4	C00003	Glycine max	16.25	-1	-1		1	17	1	4			Other
1.17.1.4	C00262	Glycine max	47	-1	-1		1	17	1	4			Other
1.17.1.4	C00003	Homo sapiens	2.52	-1	-1	24.165	1	17	1	4	9.58929e+06	0.280988	Other
1.17.1.4	C00262	Homo sapiens	8.8	-1	-1	24.165	1	17	1	4	2.74602e+06	0.280988	Other
1.17.1.4	C00003	Neurospora crassa	15.1	-1	-1		1	17	1	4			Other
1.17.1.4	C00262	Neurospora crassa	21	-1	-1		1	17	1	4			Other
1.17.1.4	C00003	Ovis aries	2.19	-1	-1		1	17	1	4			Other
1.17.1.4	C00003	Pisum sativum	25	-1	-1		1	17	1	4			Other
1.17.1.4	C00262	Pisum sativum	18	-1	-1		1	17	1	4			Other
1.17.1.4	C00003	Rhodobacter capsulatus	67.9	-1	-1	77.5	1	17	1	4	1.14138e+06	0.901163	Other
1.17.1.4	C00003	Triticum aestivum	171	-1	-1		1	17	1	4			Other
1.17.1.4	C00262	Triticum aestivum	5.8	-1	-1		1	17	1	4			Other
1.17.1.4	C00004	Drosophila melanogaster	9	1	1	24.9	1	17	1	4	2.76667e+06	0.289535	Other
1.17.1.4	C00004	Glycine max	8.65	1	1		1	17	1	4			Other
1.17.1.4	C00004	Neurospora crassa	6000	1	1		1	17	1	4			Other
1.17.1.4	C00004	Triticum aestivum	5.7	1	1		1	17	1	4			Other
1.17.1.4	C00262	Clostridium purinilyticum	500	-1	-1		1	17	1	4			Other
1.17.1.4	C00262	Eubacterium barkeri	210	-1	-1		1	17	1	4			Other
1.17.1.4	C00385	Bos taurus	2.15	0	0		1	17	1	4			Other
1.17.1.4	C00385	Capra hircus	6.33	0	0		1	17	1	4			Other
1.17.1.4	C00385	Clostridium purinilyticum	4.5	0	0		1	17	1	4			Other
1.17.1.4	C00385	Colias eurytheme	62.85	0	0		1	17	1	4			Other
1.17.1.4	C00385	Delftia acidovorans	68.5	0	0		1	17	1	4			Other
1.17.1.4	C00385	Drosophila melanogaster	30.5	0	0		1	17	1	4			Other
1.17.1.4	C00385	Eubacterium barkeri	67	0	0		1	17	1	4			Other
1.17.1.4	C00385	Gallus gallus	26	0	0		1	17	1	4			Other
1.17.1.4	C00385	Glycine max	5	0	0		1	17	1	4			Other
1.17.1.4	C00385	Gottschalkia acidurici	1350	0	0		1	17	1	4			Other
1.17.1.4	C00385	Homo sapiens	8.27	0	0		1	17	1	4			Other
1.17.1.4	C00385	Neurospora crassa	8.2	0	0		1	17	1	4			Other
1.17.1.4	C00385	Ovis aries	7.14	0	0		1	17	1	4			Other
1.17.1.4	C00385	Pisum sativum	17	0	0		1	17	1	4			Other
1.17.1.4	C00385	Rattus sp.	2	0	0		1	17	1	4			Other
1.17.1.4	C00385	Rhodobacter capsulatus	54.1	0	0		1	17	1	4			Other
1.17.1.4	C00385	Sus scrofa	21.69	0	0		1	17	1	4			Other
1.17.1.4	C00385	Triticum aestivum	8.4	0	0		1	17	1	4			Other
1.17.1.4	C00385	Veillonella atypica	17	0	0		1	17	1	4			Other
1.17.3.2	C00262	Arthrobacter sp.	133	-1	-1		1	17	3	2			Other
1.17.3.2	C00262	Blastobotrys adeninivorans	50.8	-1	-1		1	17	3	2			Other
1.17.3.2	C00262	Bos taurus	47.5	-1	-1	4.92	1	17	3	2	103579	0.164	Other
1.17.3.2	C02380	Bos taurus	2	-1	-1	4.92	1	17	3	2	2460000	0.164	Other
1.17.3.2	C00262	Homo sapiens	9.24	-1	-1	30	1	17	3	2	3.24675e+06	1	Other
1.17.3.2	C00385	Arthrobacter sp.	32	0	0		1	17	3	2			Other
1.17.3.2	C00385	Blastobotrys adeninivorans	72.8	0	0		1	17	3	2			Other
1.17.3.2	C00385	Bos taurus	88	0	0		1	17	3	2			Other
1.17.3.2	C00385	Gallus gallus	142	0	0		1	17	3	2			Other
1.17.3.2	C00385	Homo sapiens	15	0	0		1	17	3	2			Other
1.17.3.3	C01020	Bacillus niacini	800	-1	-1		1	17	3	3			Other
1.17.4.1	C00008	Cricetulus griseus	147.5	1	1		1	17	4	1			Other
1.17.4.1	C00112	Cricetulus griseus	27	1	1		1	17	4	1			Other
1.17.4.1	C00008	Enterobacteria phage	48	1	1		1	17	4	1			Other
1.17.4.1	C00015	Enterobacteria phage	100	1	1		1	17	4	1			Other
1.17.4.1	C00035	Enterobacteria phage	40	1	1		1	17	4	1			Other
1.17.4.1	C00112	Enterobacteria phage	56	1	1		1	17	4	1			Other
1.17.4.1	C00112	Oryctolagus cuniculus	1.85	1	1		1	17	4	1			Other
1.17.4.1	C00112	Rattus norvegicus	90	1	1		1	17	4	1			Other
1.17.4.2	C00002	Euglena gracilis	250	1	1		1	17	4	2			Other
1.17.4.2	C00002	Lactobacillus leichmannii	220	1	1		1	17	4	2			Other
1.17.4.2	C00002	Streptomyces aureofaciens	42.5	1	1		1	17	4	2			Other
1.17.4.2	C00044	Streptomyces aureofaciens	90	1	1		1	17	4	2			Other
1.17.4.2	C00075	Streptomyces aureofaciens	10	1	1		1	17	4	2			Other
1.17.4.2	C00002	Thermus sp.	1000	1	1		1	17	4	2			Other
1.17.4.2	C00044	Thermus sp.	640	1	1		1	17	4	2			Other
1.17.5.1	C00582	Thauera aromatica	20	-1	-1	12	1	17	5	1	600000		Other
1.17.5.2	C07481	Pseudomonas sp.	3.7	-1	-1	0.167	1	17	5	2	45135.1		Other
1.17.99.1	C01468	Pseudomonas putida	15	-1	-1	121	1	17	99	1	8.06667e+06	1	Other
1.17.99.2	C07111	Aromatoleum aromaticum	0.45	-1	-1		1	17	99	2			Other
1.17.99.2	C07111	Azoarcus sp.	45	-1	-1		1	17	99	2			Other
1.18.1.1	C00004	Acinetobacter calcoaceticus	110	1	1		1	18	1	1			Other
1.18.1.1	C00004	Alcanivorax borkumensis	1600	1	1		1	18	1	1			Other
1.18.1.2	C00005	Anabaena cylindrica	22	1	1		1	18	1	2			Other
1.18.1.2	C00005	Anabaena sp.	6	1	1	81.5	1	18	1	2	1.35833e+07	0.159804	Other
1.18.1.2	C00005	Arthrospira platensis	11	1	1		1	18	1	2			Other
1.18.1.2	C00005	Bacillus subtilis	570	1	1	29.05	1	18	1	2	50964.9	0.0569608	Other
1.18.1.2	C00005	Chlamydomonas reinhardtii	20	1	1		1	18	1	2			Other
1.18.1.2	C00005	Cryptosporidium parvum	9.4	1	1	0.6	1	18	1	2	63829.8	0.00117647	Other
1.18.1.2	C00005	Cyanidium caldarium	4	1	1		1	18	1	2			Other
1.18.1.2	C00005	Escherichia coli	5.05	1	1	38.2	1	18	1	2	7.56436e+06	0.074902	Other
1.18.1.2	C00005	Leptospira interrogans	19.5	1	1	258	1	18	1	2	1.32308e+07	0.505882	Other
1.18.1.2	C00005	Mycobacterium tuberculosis	0.67	1	1		1	18	1	2			Other
1.18.1.2	C00005	Pisum sativum	8.25	1	1	74.1	1	18	1	2	8.98182e+06	0.145294	Other
1.18.1.2	C00005	Plasmodium falciparum	36	1	1	65	1	18	1	2	1.80556e+06	0.127451	Other
1.18.1.2	C00005	Pseudomonas putida	5.87	1	1	7.335	1	18	1	2	1.24957e+06	0.0143824	Other
1.18.1.2	C00005	Rhodobacter capsulatus	800	1	1	7.2	1	18	1	2	9000	0.0141176	Other
1.18.1.2	C00005	Spinacia oleracea	12	1	1	510	1	18	1	2	42500000	1	Other
1.18.1.2	C00005	Toxoplasma gondii	15	1	1	505	1	18	1	2	3.36667e+07	0.990196	Other
1.18.1.2	C00005	Xanthomonas axonopodis	10.8	1	1	121.9	1	18	1	2	1.1287e+07	0.23902	Other
1.18.1.2	C00005	Zea mays	11	1	1		1	18	1	2			Other
1.18.1.3	C00004	Pseudomonas putida	10.5	1	1		1	18	1	3			Other
1.18.1.3	C00004	Pseudomonas sp.	58	1	1		1	18	1	3			Other
1.18.1.4	C00004	Pyrococcus furiosus	107	1	1	341	1	18	1	4	3.18692e+06	0.668627	Other
1.18.1.4	C00005	Pyrococcus furiosus	26.5	1	1	341	1	18	1	4	1.28679e+07	0.668627	Other
1.18.6.1	C00002	Azotobacter vinelandii	300	-16	-1		1	18	6	1			Other
1.18.6.1	C00697	Azotobacter vinelandii	100	-1	-1		1	18	6	1			Other
1.2.1.10	C00003	Clostridium beijerinckii	250	-1	-1		1	2	1	10			Other
1.2.1.10	C00010	Clostridium beijerinckii	64	-1	-1		1	2	1	10			Other
1.2.1.10	C01412	Clostridium beijerinckii	3700	-1	-1		1	2	1	10			Other
1.2.1.10	C00003	Escherichia coli	250	-1	-1	15.7	1	2	1	10	62800	0.000716895	Other
1.2.1.10	C00010	Escherichia coli	90	-1	-1	15.7	1	2	1	10	174444	0.000716895	Other
1.2.1.10	C00084	Escherichia coli	38000	-1	-1	15.7	1	2	1	10	413.158	0.000716895	Other
1.2.1.10	C00004	Clostridium beijerinckii	7.9	1	1		1	2	1	10			Other
1.2.1.10	C00024	Clostridium beijerinckii	86.8	1	1		1	2	1	10			Other
1.2.1.10	C00136	Clostridium beijerinckii	118.75	1	1		1	2	1	10			Other
1.2.1.10	C00084	Burkholderia xenovorans	23600	-1	-1	13.35	1	2	1	10	565.678	0.000609589	Other
1.2.1.10	C01412	Burkholderia xenovorans	31700	-1	-1	13.35	1	2	1	10	421.136	0.000609589	Other
1.2.1.11	C00005	Arabidopsis thaliana	92.9	1	1		1	2	1	11			Other
1.2.1.11	C00005	Neurospora crassa	25	1	1		1	2	1	11			Other
1.2.1.11	C00006	Haemophilus influenzae	200	-1	-1	330	1	2	1	11	1650000	0.0150685	Other
1.2.1.11	C00009	Haemophilus influenzae	1600	-1	-1	330	1	2	1	11	206250	0.0150685	Other
1.2.1.11	C00441	Haemophilus influenzae	200	-1	-1	330	1	2	1	11	1650000	0.0150685	Other
1.2.1.11	C00006	Mycobacterium tuberculosis	65	-1	-1	8.49	1	2	1	11	130615	0.000387671	Other
1.2.1.11	C00009	Mycobacterium tuberculosis	11390	-1	-1	8.49	1	2	1	11	745.391	0.000387671	Other
1.2.1.11	C00441	Mycobacterium tuberculosis	955	-1	-1	8.49	1	2	1	11	8890.05	0.000387671	Other
1.2.1.11	C00006	Vibrio cholerae	340	-1	-1	89	1	2	1	11	261765	0.00406393	Other
1.2.1.11	C00009	Vibrio cholerae	11550	-1	-1	89	1	2	1	11	7705.63	0.00406393	Other
1.2.1.11	C00441	Vibrio cholerae	175	-1	-1	89	1	2	1	11	508571	0.00406393	Other
1.2.1.11	C00009	Salmonella enterica	32	-1	-1		1	2	1	11			Other
1.2.1.11	C00441	Salmonella enterica	170	-1	-1		1	2	1	11			Other
1.2.1.11	C03082	Salmonella enterica	160	1	1		1	2	1	11			Other
1.2.1.12	C00003	Bacillus anthracis	366	-1	-1		1	2	1	12			Other
1.2.1.12	C00118	Bacillus anthracis	1780	-1	-1		1	2	1	12			Other
1.2.1.12	C00003	Bacillus subtilis	100	-1	-1		1	2	1	12			Other
1.2.1.12	C00003	Bos taurus	110.5	-1	-1		1	2	1	12			Other
1.2.1.12	C00009	Bos taurus	5275	-1	-1		1	2	1	12			Other
1.2.1.12	C00118	Bos taurus	312.5	-1	-1		1	2	1	12			Other
1.2.1.12	C00003	Camelus dromedarius	25	-1	-1		1	2	1	12			Other
1.2.1.12	C00118	Camelus dromedarius	210	-1	-1		1	2	1	12			Other
1.2.1.12	C00003	Cryptosporidium parvum	0.032	-1	-1		1	2	1	12			Other
1.2.1.12	C00118	Cryptosporidium parvum	763	-1	-1		1	2	1	12			Other
1.2.1.12	C00003	Escherichia coli	45	-1	-1		1	2	1	12			Other
1.2.1.12	C00009	Escherichia coli	530	-1	-1		1	2	1	12			Other
1.2.1.12	C00118	Escherichia coli	890	-1	-1		1	2	1	12			Other
1.2.1.12	C00003	Geobacillus stearothermophilus	150	-1	-1	65	1	2	1	12	433333	0.00296804	Other
1.2.1.12	C00009	Geobacillus stearothermophilus	22650	-1	-1	65	1	2	1	12	2869.76	0.00296804	Other
1.2.1.12	C00118	Geobacillus stearothermophilus	950	-1	-1	65	1	2	1	12	68421.1	0.00296804	Other
1.2.1.12	C00003	Haloarcula vallismortis	500	-1	-1		1	2	1	12			Other
1.2.1.12	C00009	Haloarcula vallismortis	1250	-1	-1		1	2	1	12			Other
1.2.1.12	C00118	Haloarcula vallismortis	15000	-1	-1		1	2	1	12			Other
1.2.1.12	C00003	Homo sapiens	43.5	-1	-1	216.5	1	2	1	12	4.97701e+06	0.00988585	Other
1.2.1.12	C00009	Homo sapiens	6950	-1	-1	216.5	1	2	1	12	31151.1	0.00988585	Other
1.2.1.12	C00118	Homo sapiens	159.5	-1	-1	216.5	1	2	1	12	1.35737e+06	0.00988585	Other
1.2.1.12	C00003	Lactococcus lactis	200	-1	-1	70	1	2	1	12	350000	0.00319635	Other
1.2.1.12	C00118	Lactococcus lactis	550	-1	-1	70	1	2	1	12	127273	0.00319635	Other
1.2.1.12	C00003	Neisseria meningitidis	88	-1	-1	24.51	1	2	1	12	278523	0.00111918	Other
1.2.1.12	C00118	Neisseria meningitidis	1450	-1	-1	24.51	1	2	1	12	16903.4	0.00111918	Other
1.2.1.12	C00003	Oryza sativa	59	-1	-1	122.2	1	2	1	12	2.07119e+06	0.00557991	Other
1.2.1.12	C00118	Oryza sativa	111	-1	-1	122.2	1	2	1	12	1.1009e+06	0.00557991	Other
1.2.1.12	C00003	Sardina pilchardus	92	-1	-1		1	2	1	12			Other
1.2.1.12	C00118	Sardina pilchardus	73.4	-1	-1		1	2	1	12			Other
1.2.1.12	C00003	Staphylococcus aureus	316000	-1	-1	70	1	2	1	12	221.519	0.00319635	Other
1.2.1.12	C00009	Staphylococcus aureus	2540	-1	-1	70	1	2	1	12	27559.1	0.00319635	Other
1.2.1.12	C00118	Staphylococcus aureus	310	-1	-1	70	1	2	1	12	225806	0.00319635	Other
1.2.1.12	C00003	Streptomyces arenae	115	-1	-1		1	2	1	12			Other
1.2.1.12	C00118	Streptomyces arenae	175	-1	-1		1	2	1	12			Other
1.2.1.12	C00003	Sulfolobus solfataricus	5000	-1	-1	20	1	2	1	12	4000	0.000913242	Other
1.2.1.12	C00003	Tetrahymena pyriformis	64	-1	-1		1	2	1	12			Other
1.2.1.12	C00118	Tetrahymena pyriformis	147	-1	-1		1	2	1	12			Other
1.2.1.12	C00003	Thermus thermophilus	38.6	-1	-1		1	2	1	12			Other
1.2.1.12	C00003	Trichoderma koningii	30	-1	-1		1	2	1	12			Other
1.2.1.12	C00009	Trichoderma koningii	200	-1	-1		1	2	1	12			Other
1.2.1.12	C00118	Trichoderma koningii	435	-1	-1		1	2	1	12			Other
1.2.1.12	C00003	Trypanosoma brucei	245	-1	-1		1	2	1	12			Other
1.2.1.12	C00118	Trypanosoma brucei	160	-1	-1		1	2	1	12			Other
1.2.1.12	C00003	Trypanosoma cruzi	465	-1	-1		1	2	1	12			Other
1.2.1.12	C00118	Trypanosoma cruzi	462.5	-1	-1		1	2	1	12			Other
1.2.1.12	C00004	Oryza sativa	61	1	1	73.56	1	2	1	12	1.2059e+06	0.0033589	Other
1.2.1.12	C00236	Oryza sativa	36	1	1	73.56	1	2	1	12	2.04333e+06	0.0033589	Other
1.2.1.12	C00004	Trypanosoma brucei	13.5	1	1		1	2	1	12			Other
1.2.1.12	C00236	Trypanosoma brucei	120	1	1		1	2	1	12			Other
1.2.1.12	C00236	Homo sapiens	25	1	1		1	2	1	12			Other
1.2.1.13	C00005	Chlamydomonas reinhardtii	23	1	1	430	1	2	1	13	1.86957e+07	0.0196347	Other
1.2.1.13	C00005	Spinacia oleracea	34	1	1	61	1	2	1	13	1.79412e+06	0.00278539	Other
1.2.1.13	C00236	Spinacia oleracea	18	1	1	61	1	2	1	13	3.38889e+06	0.00278539	Other
1.2.1.13	C00005	Sulfolobus solfataricus	74	1	1		1	2	1	13			Other
1.2.1.13	C00236	Sulfolobus solfataricus	0.41	1	1		1	2	1	13			Other
1.2.1.13	C00005	Sulfolobus tokodaii	180	1	1		1	2	1	13			Other
1.2.1.13	C00236	Sulfolobus tokodaii	5800	1	1		1	2	1	13			Other
1.2.1.13	C00006	Kluyveromyces lactis	400	-1	-1		1	2	1	13			Other
1.2.1.13	C00118	Kluyveromyces lactis	750	-1	-1		1	2	1	13			Other
1.2.1.13	C00006	Sulfolobus solfataricus	169	-1	-1		1	2	1	13			Other
1.2.1.13	C00009	Sulfolobus solfataricus	409000	-1	-1		1	2	1	13			Other
1.2.1.13	C00118	Sulfolobus solfataricus	838	-1	-1		1	2	1	13			Other
1.2.1.13	C00006	Sulfolobus tokodaii	280	-1	-1		1	2	1	13			Other
1.2.1.13	C00009	Sulfolobus tokodaii	10700	-1	-1		1	2	1	13			Other
1.2.1.16	C00003	Cupriavidus necator	230	-1	-1		1	2	1	16			Other
1.2.1.16	C00006	Cupriavidus necator	350	-1	-1		1	2	1	16			Other
1.2.1.16	C00003	Escherichia coli	9100	-1	-1	69	1	2	1	16	7582.42	0.00315068	Other
1.2.1.16	C00232	Escherichia coli	30	-1	-1	69	1	2	1	16	2300000	0.00315068	Other
1.2.1.16	C00003	Klebsiella pneumoniae	33	-1	-1		1	2	1	16			Other
1.2.1.16	C00006	Klebsiella pneumoniae	154	-1	-1		1	2	1	16			Other
1.2.1.16	C00232	Klebsiella pneumoniae	54	-1	-1		1	2	1	16			Other
1.2.1.16	C00003	Mycobacterium tuberculosis	9.2	-1	-1	1.3	1	2	1	16	141304	5.94e-05	Other
1.2.1.16	C00006	Mycobacterium tuberculosis	61.3	-1	-1	1.3	1	2	1	16	21207.2	5.94e-05	Other
1.2.1.16	C00232	Mycobacterium tuberculosis	8.15	-1	-1	1.3	1	2	1	16	159509	5.94e-05	Other
1.2.1.16	C00003	Pseudomonas putida	111	-1	-1	21.1	1	2	1	16	190090	0.00096347	Other
1.2.1.16	C00006	Pseudomonas putida	253.5	-1	-1	21.1	1	2	1	16	83234.7	0.00096347	Other
1.2.1.16	C00232	Pseudomonas putida	7.3	-1	-1	21.1	1	2	1	16	2.89041e+06	0.00096347	Other
1.2.1.16	C00003	Pseudomonas stutzeri	997	-1	-1	40	1	2	1	16	40120.4	0.00182648	Other
1.2.1.16	C00006	Pseudomonas stutzeri	6140	-1	-1	40	1	2	1	16	6514.66	0.00182648	Other
1.2.1.16	C00003	Rattus norvegicus	13200	-1	-1		1	2	1	16			Other
1.2.1.16	C00232	Rattus norvegicus	1450	-1	-1		1	2	1	16			Other
1.2.1.16	C00003	Salmonella enterica	43	-1	-1	46	1	2	1	16	1.06977e+06	0.00210046	Other
1.2.1.16	C00006	Salmonella enterica	482	-1	-1	46	1	2	1	16	95435.7	0.00210046	Other
1.2.1.16	C00232	Salmonella enterica	37	-1	-1	46	1	2	1	16	1.24324e+06	0.00210046	Other
1.2.1.16	C00003	Sulfolobus tokodaii	3300	-1	-1	27.6	1	2	1	16	8363.64	0.00126027	Other
1.2.1.16	C00006	Sulfolobus tokodaii	43	-1	-1	27.6	1	2	1	16	641860	0.00126027	Other
1.2.1.16	C00232	Sulfolobus tokodaii	2.45	-1	-1	27.6	1	2	1	16	1.12653e+07	0.00126027	Other
1.2.1.16	C00232	Rhodobacter sphaeroides	160	-1	-1		1	2	1	16			Other
1.2.1.19	C00003	Avena sativa	11	-1	-1		1	2	1	19			Other
1.2.1.19	C00555	Avena sativa	2	-1	-1		1	2	1	19			Other
1.2.1.19	C05665	Avena sativa	1.5	-1	-1		1	2	1	19			Other
1.2.1.19	C00003	Pisum sativum	47.5	-1	-1		1	2	1	19			Other
1.2.1.19	C00555	Pisum sativum	99.5	-1	-1		1	2	1	19			Other
1.2.1.19	C05665	Pisum sativum	42.5	-1	-1		1	2	1	19			Other
1.2.1.19	C00003	Rattus norvegicus	221	-1	-1		1	2	1	19			Other
1.2.1.19	C00555	Rattus norvegicus	81	-1	-1		1	2	1	19			Other
1.2.1.19	C00555	Escherichia coli	41	-1	-1	7.7	1	2	1	19	187805	0.000351598	Other
1.2.1.19	C00555	Homo sapiens	500	-1	-1		1	2	1	19			Other
1.2.1.19	C00555	Pseudomonas putida	545	-1	-1		1	2	1	19			Other
1.2.1.2	C00003	Ancylobacter aquaticus	57	-1	-1		1	2	1	2			Other
1.2.1.2	C00058	Ancylobacter aquaticus	2400	-1	-1		1	2	1	2			Other
1.2.1.2	C00003	Arabidopsis thaliana	75.5	-1	-1		1	2	1	2			Other
1.2.1.2	C00058	Arabidopsis thaliana	11	-1	-1		1	2	1	2			Other
1.2.1.2	C00003	Bacillus sp.	91	-1	-1	6.67	1	2	1	2	73296.7	0.000304566	Other
1.2.1.2	C00058	Bacillus sp.	29350	-1	-1	6.67	1	2	1	2	227.257	0.000304566	Other
1.2.1.2	C00003	Candida boidinii	110	-1	-1	890	1	2	1	2	8.09091e+06	0.0406393	Other
1.2.1.2	C00058	Candida boidinii	4400	-1	-1	890	1	2	1	2	202273	0.0406393	Other
1.2.1.2	C00003	Candida methylica	5500	-1	-1	1.2	1	2	1	2	218.182	5.48e-05	Other
1.2.1.2	C00058	Candida methylica	5600	-1	-1	1.2	1	2	1	2	214.286	5.48e-05	Other
1.2.1.2	C00003	Ceriporiopsis subvermispora	74600	-1	-1		1	2	1	2			Other
1.2.1.2	C00058	Ceriporiopsis subvermispora	3600	-1	-1		1	2	1	2			Other
1.2.1.2	C00003	Cupriavidus oxalaticus	107.5	-1	-1		1	2	1	2			Other
1.2.1.2	C00058	Cupriavidus oxalaticus	132.5	-1	-1		1	2	1	2			Other
1.2.1.2	C00003	Glycine max	13300	-1	-1	2.9	1	2	1	2	218.045	0.00013242	Other
1.2.1.2	C00058	Glycine max	1500	-1	-1	2.9	1	2	1	2	1933.33	0.00013242	Other
1.2.1.2	C00003	Lotus japonicus	25.9	-1	-1	1.2	1	2	1	2	46332	5.48e-05	Other
1.2.1.2	C00058	Lotus japonicus	6100	-1	-1	1.2	1	2	1	2	196.721	5.48e-05	Other
1.2.1.2	C00003	Methylobacterium extorquens	70	-1	-1		1	2	1	2			Other
1.2.1.2	C00058	Methylobacterium extorquens	1670	-1	-1		1	2	1	2			Other
1.2.1.2	C00003	Moraxella sp.	80	-1	-1	7.3	1	2	1	2	91250	0.000333333	Other
1.2.1.2	C00058	Moraxella sp.	7700	-1	-1	7.3	1	2	1	2	948.052	0.000333333	Other
1.2.1.2	C00003	Ogataea angusta	83	-1	-1	2.32	1	2	1	2	27951.8	0.000105936	Other
1.2.1.2	C00058	Ogataea angusta	820	-1	-1	2.32	1	2	1	2	2829.27	0.000105936	Other
1.2.1.2	C00003	Paracoccus sp.	54	-1	-1	6.1	1	2	1	2	112963	0.000278539	Other
1.2.1.2	C00058	Paracoccus sp.	5600	-1	-1	6.1	1	2	1	2	1089.29	0.000278539	Other
1.2.1.2	C00003	Pseudomonas sp.	110	-1	-1	10	1	2	1	2	90909.1	0.000456621	Other
1.2.1.2	C00058	Pseudomonas sp.	7000	-1	-1	10	1	2	1	2	1428.57	0.000456621	Other
1.2.1.2	C00003	Saccharomyces cerevisiae	36.5	-1	-1	6.5	1	2	1	2	178082	0.000296804	Other
1.2.1.2	C00058	Saccharomyces cerevisiae	7600	-1	-1	6.5	1	2	1	2	855.263	0.000296804	Other
1.2.1.2	C00003	Thiobacillus sp.	48	-1	-1		1	2	1	2			Other
1.2.1.2	C00058	Thiobacillus sp.	1600	-1	-1		1	2	1	2			Other
1.2.1.2	C00004	Clostridium carboxidivorans	50	1	1	0.08	1	2	1	2	1600	3.65e-06	Other
1.2.1.2	C00058	Mycobacterium vaccae	4200	-1	-1		1	2	1	2			Other
1.2.1.2	C00058	Pisum sativum	3960	-1	-1		1	2	1	2			Other
1.2.1.2	C00058	Rhodopseudomonas palustris	260	-1	-1		1	2	1	2			Other
1.2.1.21	C00160	Escherichia coli	49	1	1		1	2	1	21			Other
1.2.1.21	C00266	Escherichia coli	8300	-1	-1		1	2	1	21			Other
1.2.1.22	C00003	Escherichia coli	120	-1	-1		1	2	1	22			Other
1.2.1.23	C00003	Ovis aries	215	-1	-1		1	2	1	23			Other
1.2.1.23	C00546	Ovis aries	3900	-1	-1		1	2	1	23			Other
1.2.1.24	C00003	Escherichia coli	38	-1	-1		1	2	1	24			Other
1.2.1.24	C00232	Escherichia coli	47	-1	-1		1	2	1	24			Other
1.2.1.24	C00003	Euglena gracilis	71	-1	-1		1	2	1	24			Other
1.2.1.24	C00232	Euglena gracilis	160	-1	-1		1	2	1	24			Other
1.2.1.24	C00003	Homo sapiens	62520	-1	-1		1	2	1	24			Other
1.2.1.24	C00232	Homo sapiens	3150.5	-1	-1		1	2	1	24			Other
1.2.1.24	C00003	Mus musculus	227	-1	-1		1	2	1	24			Other
1.2.1.24	C00232	Mus musculus	2.735	-1	-1		1	2	1	24			Other
1.2.1.24	C00003	Rattus norvegicus	21	-1	-1		1	2	1	24			Other
1.2.1.24	C00232	Rattus norvegicus	8.25	-1	-1		1	2	1	24			Other
1.2.1.24	C00003	Rhipicephalus microplus	43.3	-1	-1		1	2	1	24			Other
1.2.1.24	C00232	Rhipicephalus microplus	2.56	-1	-1		1	2	1	24			Other
1.2.1.24	C00003	Sulfolobus solfataricus	9100	-1	-1	69	1	2	1	24	7582.42	0.00315068	Other
1.2.1.24	C00232	Sulfolobus solfataricus	30	-1	-1	69	1	2	1	24	2300000	0.00315068	Other
1.2.1.24	C00232	Azospirillum brasilense	38.5	-1	-1	31.7	1	2	1	24	823377	0.00144749	Other
1.2.1.26	C00006	Azospirillum brasilense	2427	-1	-1	9.86	1	2	1	26	4062.63	0.000450228	Other
1.2.1.26	C00433	Azospirillum brasilense	9.25	-1	-1	9.86	1	2	1	26	1.06595e+06	0.000450228	Other
1.2.1.26	C00433	Bacillus subtilis	325.45	-1	-1	1.935	1	2	1	26	5945.61	8.84e-05	Other
1.2.1.27	C00003	Bacillus subtilis	730	-1	-1	0.78	1	2	1	27	1068.49	3.56e-05	Other
1.2.1.27	C00010	Bacillus subtilis	120	-1	-1	0.78	1	2	1	27	6500	3.56e-05	Other
1.2.1.27	C00349	Bacillus subtilis	54	-1	-1	0.78	1	2	1	27	14444.4	3.56e-05	Other
1.2.1.28	C00003	Pseudomonas putida	115	-1	-1	31.5	1	2	1	28	273913	0.00143836	Other
1.2.1.28	C03067	Pseudomonas putida	2.8	-1	-1	31.5	1	2	1	28	11250000	0.00143836	Other
1.2.1.28	C06758	Pseudomonas putida	20	-1	-1	31.5	1	2	1	28	1575000	0.00143836	Other
1.2.1.28	C07209	Pseudomonas putida	1.8	-1	-1	31.5	1	2	1	28	17500000	0.00143836	Other
1.2.1.28	C07214	Pseudomonas putida	377	-1	-1	31.5	1	2	1	28	83554.4	0.00143836	Other
1.2.1.28	C00003	Sorbus aucuparia	67	-1	-1		1	2	1	28			Other
1.2.1.3	C00003	Acanthopagrus schlegelii	400	-1	-1		1	2	1	3			Other
1.2.1.3	C00084	Acanthopagrus schlegelii	9	-1	-1		1	2	1	3			Other
1.2.1.3	C00003	Arabidopsis thaliana	270	-1	-1		1	2	1	3			Other
1.2.1.3	C00003	Ctenopharyngodon idella	37.5	-1	-1		1	2	1	3			Other
1.2.1.3	C00084	Ctenopharyngodon idella	0.335	-1	-1		1	2	1	3			Other
1.2.1.3	C00003	Equus caballus	16.5	-1	-1		1	2	1	3			Other
1.2.1.3	C00084	Equus caballus	35.1	-1	-1		1	2	1	3			Other
1.2.1.3	C00003	Euglena gracilis	47	-1	-1		1	2	1	3			Other
1.2.1.3	C00084	Euglena gracilis	10	-1	-1		1	2	1	3			Other
1.2.1.3	C00003	Geobacillus thermodenitrificans	389	-1	-1		1	2	1	3			Other
1.2.1.3	C00084	Geobacillus thermodenitrificans	6.6	-1	-1		1	2	1	3			Other
1.2.1.3	C00003	Homo sapiens	14	-1	-1	3.5	1	2	1	3	250000	0.000159817	Other
1.2.1.3	C00084	Homo sapiens	17	-1	-1	3.5	1	2	1	3	205882	0.000159817	Other
1.2.1.3	C00637	Homo sapiens	0.505	-1	-1	3.5	1	2	1	3	6.93069e+06	0.000159817	Other
1.2.1.3	C00003	Klebsiella pneumoniae	90	-1	-1		1	2	1	3			Other
1.2.1.3	C00003	Nocardia sp.	620	-1	-1		1	2	1	3			Other
1.2.1.3	C00003	Ovis aries	24.25	-1	-1		1	2	1	3			Other
1.2.1.3	C00003	Pseudomonas aeruginosa	44	-1	-1		1	2	1	3			Other
1.2.1.3	C00003	Rattus norvegicus	37	-1	-1	1.88	1	2	1	3	50810.8	8.58e-05	Other
1.2.1.3	C00006	Rattus norvegicus	440	-1	-1	1.88	1	2	1	3	4272.73	8.58e-05	Other
1.2.1.3	C00084	Rattus norvegicus	220	-1	-1	1.88	1	2	1	3	8545.45	8.58e-05	Other
1.2.1.3	C05634	Rattus norvegicus	26	-1	-1	1.88	1	2	1	3	72307.7	8.58e-05	Other
1.2.1.3	C00003	Rhodococcus erythropolis	90	-1	-1		1	2	1	3			Other
1.2.1.3	C00003	Sinorhizobium meliloti	529	-1	-1		1	2	1	3			Other
1.2.1.3	C00003	Sulfolobus tokodaii	830	-1	-1	1.63	1	2	1	3	1963.86	7.44e-05	Other
1.2.1.3	C00006	Sulfolobus tokodaii	6140	-1	-1	1.63	1	2	1	3	265.472	7.44e-05	Other
1.2.1.3	C00084	Sulfolobus tokodaii	6380	-1	-1	1.63	1	2	1	3	255.486	7.44e-05	Other
1.2.1.3	C00084	Danio rerio	11.5	-1	-1		1	2	1	3			Other
1.2.1.3	C00084	Escherichia coli	1000	-1	-1	11.03	1	2	1	3	11030	0.000503653	Other
1.2.1.3	C02946	Homo sapiens	110	1	1		1	2	1	3			Other
1.2.1.30	C00002	Mycobacterium marinum	115	1	1		1	2	1	30			Other
1.2.1.30	C00005	Mycobacterium marinum	48	1	1		1	2	1	30			Other
1.2.1.30	C00005	Neurospora crassa	130	1	1		1	2	1	30			Other
1.2.1.31	C00002	Penicillium chrysogenum	1300	-1	-1	66	1	2	1	31	50769.2	0.0030137	Other
1.2.1.31	C00005	Penicillium chrysogenum	160	0	0		1	2	1	31			Other
1.2.1.31	C00005	Saccharomyces cerevisiae	620	0	0		1	2	1	31			Other
1.2.1.31	C00956	Penicillium chrysogenum	1400	1	1	66	1	2	1	31	47142.9	0.0030137	Other
1.2.1.32	C00003	Burkholderia cepacia	294	-1	-1	21900	1	2	1	32	7.44898e+07	1	Other
1.2.1.32	C00682	Burkholderia cepacia	11	-1	-1	21900	1	2	1	32	1990909091	1	Other
1.2.1.36	C00003	Homo sapiens	85	-1	-1	0.07	1	2	1	36	823.529	3.2e-06	Other
1.2.1.36	C00376	Homo sapiens	8.1	-1	-1	0.07	1	2	1	36	8641.98	3.2e-06	Other
1.2.1.36	C00003	Mus musculus	59.9	-1	-1	3.3	1	2	1	36	55091.8	0.000150685	Other
1.2.1.36	C00376	Mus musculus	3.9	-1	-1	3.3	1	2	1	36	846154	0.000150685	Other
1.2.1.36	C16681	Mus musculus	3	-1	-1	3.3	1	2	1	36	1100000	0.000150685	Other
1.2.1.36	C00003	Rattus norvegicus	22	-1	-1	0.1	1	2	1	36	4545.45	4.57e-06	Other
1.2.1.36	C00376	Rattus norvegicus	8.5	-1	-1	0.1	1	2	1	36	11764.7	4.57e-06	Other
1.2.1.36	C16681	Rattus norvegicus	8.7	-1	-1	0.1	1	2	1	36	11494.3	4.57e-06	Other
1.2.1.36	C00376	Xenopus laevis	4.6	-1	-1		1	2	1	36			Other
1.2.1.39	C00003	Escherichia coli	35	-1	-1	20.17	1	2	1	39	576286	0.000921005	Other
1.2.1.39	C00601	Escherichia coli	11.6	-1	-1	20.17	1	2	1	39	1.73879e+06	0.000921005	Other
1.2.1.4	C00006	Acetobacter pasteurianus	19	-1	-1		1	2	1	4			Other
1.2.1.4	C00006	Acinetobacter calcoaceticus	87	-1	-1		1	2	1	4			Other
1.2.1.4	C00006	Arthrobacter nicotinovorans	2.2	-1	-1	1.02	1	2	1	4	463636	4.66e-05	Other
1.2.1.4	C00084	Arthrobacter nicotinovorans	2500	-1	-1	1.02	1	2	1	4	408	4.66e-05	Other
1.2.1.4	C00006	Escherichia coli	100	-1	-1		1	2	1	4			Other
1.2.1.4	C00084	Escherichia coli	2.5	-1	-1		1	2	1	4			Other
1.2.1.4	C00006	Pseudomonas aeruginosa	65	-1	-1		1	2	1	4			Other
1.2.1.42	C00004	Pisum sativum	8.35	1	1		1	2	1	42			Other
1.2.1.43	C00006	Burkholderia stabilis	160	-1	-1	4.75	1	2	1	43	29687.5	0.000216895	Other
1.2.1.43	C00058	Burkholderia stabilis	55500	-1	-1	4.75	1	2	1	43	85.5856	0.000216895	Other
1.2.1.43	C00058	Moorella thermoacetica	230	-1	-1		1	2	1	43			Other
1.2.1.44	C00005	Forsythia suspensa	45	1	1		1	2	1	44			Other
1.2.1.44	C00005	Glycine max	120	1	1		1	2	1	44			Other
1.2.1.44	C00005	Populus x	14.3	1	1		1	2	1	44			Other
1.2.1.44	C00406	Arabidopsis thaliana	2.84	1	1	0.04815	1	2	1	44	16954.2	2.2e-06	Other
1.2.1.44	C00411	Arabidopsis thaliana	18.51	1	1	0.04815	1	2	1	44	2601.3	2.2e-06	Other
1.2.1.44	C00406	Leucaena leucocephala	36	1	1	162	1	2	1	44	4500000	0.00739726	Other
1.2.1.44	C00411	Leucaena leucocephala	57	1	1	162	1	2	1	44	2.84211e+06	0.00739726	Other
1.2.1.44	C00406	Panicum virgatum	36.2	1	1	0.1315	1	2	1	44	3632.6	6e-06	Other
1.2.1.44	C00411	Panicum virgatum	55.65	1	1	0.1315	1	2	1	44	2362.98	6e-06	Other
1.2.1.44	C00406	Zea mays	9.26	1	1		1	2	1	44			Other
1.2.1.44	C00411	Zea mays	6.58	1	1		1	2	1	44			Other
1.2.1.44	C02666	Leucaena leucocephala	40.5	-1	-1	152	1	2	1	44	3.75309e+06	0.00694064	Other
1.2.1.44	C05610	Leucaena leucocephala	53	-1	-1	152	1	2	1	44	2.86792e+06	0.00694064	Other
1.2.1.46	C00003	Homo sapiens	3.3	-1	-1		1	2	1	46			Other
1.2.1.46	C00003	Pseudomonas putida	350	-1	-1		1	2	1	46			Other
1.2.1.46	C00004	Homo sapiens	2	1	1		1	2	1	46			Other
1.2.1.46	C00067	Ogataea angusta	60040	-1	-1		1	2	1	46			Other
1.2.1.47	C00003	Pseudomonas sp.	1160	-1	-1		1	2	1	47			Other
1.2.1.47	C01149	Pseudomonas sp.	310	-1	-1		1	2	1	47			Other
1.2.1.48	C00003	Homo sapiens	280	-1	-1		1	2	1	48			Other
1.2.1.5	C00003	Bos taurus	430	-1	-1		1	2	1	5			Other
1.2.1.5	C00006	Bos taurus	6250	-1	-1		1	2	1	5			Other
1.2.1.5	C00084	Bos taurus	6580	-1	-1		1	2	1	5			Other
1.2.1.5	C04043	Bos taurus	500	-1	-1		1	2	1	5			Other
1.2.1.5	C00003	Cytophaga sp.	68	-1	-1		1	2	1	5			Other
1.2.1.5	C00003	Equus caballus	16.5	-1	-1		1	2	1	5			Other
1.2.1.5	C00006	Equus caballus	355	-1	-1		1	2	1	5			Other
1.2.1.5	C00084	Equus caballus	35.1	-1	-1		1	2	1	5			Other
1.2.1.5	C00601	Equus caballus	2.15	-1	-1		1	2	1	5			Other
1.2.1.5	C00003	Homo sapiens	51	-1	-1	38.8	1	2	1	5	760784	0.00177169	Other
1.2.1.5	C00006	Homo sapiens	940	-1	-1	38.8	1	2	1	5	41276.6	0.00177169	Other
1.2.1.5	C00084	Homo sapiens	80000	-1	-1	38.8	1	2	1	5	485	0.00177169	Other
1.2.1.5	C04043	Homo sapiens	2.6	-1	-1	38.8	1	2	1	5	1.49231e+07	0.00177169	Other
1.2.1.5	C07645	Homo sapiens	640	-1	-1	38.8	1	2	1	5	60625	0.00177169	Other
1.2.1.5	C00003	Rattus norvegicus	3000	-1	-1		1	2	1	5			Other
1.2.1.5	C00006	Rattus norvegicus	240000	-1	-1		1	2	1	5			Other
1.2.1.5	C00003	Saccharomyces cerevisiae	6430	-1	-1		1	2	1	5			Other
1.2.1.5	C00006	Saccharomyces cerevisiae	543.5	-1	-1		1	2	1	5			Other
1.2.1.5	C00084	Saccharomyces cerevisiae	24	-1	-1		1	2	1	5			Other
1.2.1.5	C00003	Sulfolobus tokodaii	840	-1	-1	3.71	1	2	1	5	4416.67	0.000169406	Other
1.2.1.5	C00006	Sulfolobus tokodaii	3810	-1	-1	3.71	1	2	1	5	973.753	0.000169406	Other
1.2.1.5	C00084	Sulfolobus tokodaii	6380	-1	-1	3.71	1	2	1	5	581.505	0.000169406	Other
1.2.1.5	C00084	Bacillus licheniformis	206145	-1	-1	2.785	1	2	1	5	13.5099	0.000127169	Other
1.2.1.51	C00010	Euglena gracilis	7.35	-1	-1		1	2	1	51			Other
1.2.1.51	C00022	Euglena gracilis	30	-1	-1		1	2	1	51			Other
1.2.1.54	C00003	Vicia faba	84	-1	-1		1	2	1	54			Other
1.2.1.57	C00136	Clostridium acetobutylicum	45	1	1		1	2	1	57			Other
1.2.1.59	C00003	Sulfolobus tokodaii	16800	-1	-1		1	2	1	59			Other
1.2.1.59	C00006	Sulfolobus tokodaii	280	-1	-1		1	2	1	59			Other
1.2.1.59	C00009	Sulfolobus tokodaii	107000	-1	-1		1	2	1	59			Other
1.2.1.59	C00118	Sulfolobus tokodaii	490	-1	-1		1	2	1	59			Other
1.2.1.59	C00005	Sulfolobus tokodaii	180	1	1		1	2	1	59			Other
1.2.1.59	C00236	Sulfolobus tokodaii	5800	1	1		1	2	1	59			Other
1.2.1.59	C00118	Synechocystis sp.	270	-1	-1		1	2	1	59			Other
1.2.1.64	C00003	Daucus carota	74.4	-1	-1		1	2	1	64			Other
1.2.1.64	C00633	Daucus carota	54.8	-1	-1		1	2	1	64			Other
1.2.1.67	C00755	Burkholderia cepacia	4	-1	-1		1	2	1	67			Other
1.2.1.67	C00755	Micrococcus sp.	7	-1	-1		1	2	1	67			Other
1.2.1.7	C00633	Acinetobacter baylyi	6	-1	-1	4	1	2	1	7	666667	0.000182648	Other
1.2.1.70	C00005	Escherichia coli	39	-1	-1	0.15	1	2	1	70	3846.15	6.85e-06	Other
1.2.1.72	C00003	Escherichia coli	800	-1	-1	20	1	2	1	72	25000	0.000913242	Other
1.2.1.72	C00279	Escherichia coli	510	-1	-1	20	1	2	1	72	39215.7	0.000913242	Other
1.2.1.73	C00003	Neptuniibacter caesariensis	120	-1	-1		1	2	1	73			Other
1.2.1.73	C00593	Neptuniibacter caesariensis	490	-1	-1		1	2	1	73			Other
1.2.1.73	C00003	Rhodopseudomonas palustris	92	-1	-1		1	2	1	73			Other
1.2.1.73	C00593	Rhodopseudomonas palustris	26	-1	-1		1	2	1	73			Other
1.2.1.75	C00005	Chloroflexus aurantiacus	25	1	1	50	1	2	1	75	2000000	0.00228311	Other
1.2.1.75	C00083	Chloroflexus aurantiacus	30	1	1	50	1	2	1	75	1.66667e+06	0.00228311	Other
1.2.1.75	C00005	Sulfolobus tokodaii	25	1	1	2	1	2	1	75	80000	9.13e-05	Other
1.2.1.75	C00083	Sulfolobus tokodaii	40	1	1	2	1	2	1	75	50000	9.13e-05	Other
1.2.1.75	C00083	Metallosphaera sedula	100	1	1		1	2	1	75			Other
1.2.1.76	C00005	Clostridium kluyveri	4300	-1	-1		1	2	1	76			Other
1.2.1.76	C00091	Clostridium kluyveri	3200	-1	-1		1	2	1	76			Other
1.2.1.76	C00006	Clostridium kluyveri	4000	1	1		1	2	1	76			Other
1.2.1.76	C00010	Clostridium kluyveri	2900	1	1		1	2	1	76			Other
1.2.1.76	C00232	Clostridium kluyveri	2700	1	1		1	2	1	76			Other
1.2.1.77	C00006	Azoarcus evansii	16	-1	-1	45	1	2	1	77	2812500	0.00205479	Other
1.2.1.77	C00006	Burkholderia xenovorans	40	-1	-1	0.04	1	2	1	77	1000	1.83e-06	Other
1.2.1.78	C00003	Alcaligenes faecalis	140	-1	-1		1	2	1	78			Other
1.2.1.78	C03057	Alcaligenes faecalis	54	-1	-1		1	2	1	78			Other
1.2.1.78	C00003	Nocardioides sp.	83	-1	-1	32	1	2	1	78	385542	0.00146119	Other
1.2.1.78	C03057	Nocardioides sp.	1450	-1	-1	32	1	2	1	78	22069	0.00146119	Other
1.2.1.79	C00006	Escherichia coli	42.3	-1	-1		1	2	1	79			Other
1.2.1.79	C00232	Escherichia coli	13.47	-1	-1		1	2	1	79			Other
1.2.1.79	C00006	Euglena gracilis	38	-1	-1		1	2	1	79			Other
1.2.1.79	C00232	Euglena gracilis	1060	-1	-1		1	2	1	79			Other
1.2.1.79	C00006	Klebsiella pneumoniae	250	-1	-1		1	2	1	79			Other
1.2.1.79	C00232	Klebsiella pneumoniae	40	-1	-1		1	2	1	79			Other
1.2.1.79	C00006	Mycobacterium tuberculosis	35.25	-1	-1	2.3	1	2	1	79	65248.2	0.000105023	Other
1.2.1.79	C00232	Mycobacterium tuberculosis	8.15	-1	-1	2.3	1	2	1	79	282209	0.000105023	Other
1.2.1.79	C00006	Pseudomonas putida	135	-1	-1		1	2	1	79			Other
1.2.1.79	C00232	Pseudomonas putida	19.9	-1	-1		1	2	1	79			Other
1.2.1.79	C00006	Sulfolobus solfataricus	10	-1	-1	16.5	1	2	1	79	1650000	0.000753425	Other
1.2.1.79	C00232	Sulfolobus solfataricus	2.5	-1	-1	16.5	1	2	1	79	6600000	0.000753425	Other
1.2.1.79	C00006	Synechococcus sp.	439	-1	-1	5	1	2	1	79	11389.5	0.000228311	Other
1.2.1.8	C00003	Amaranthus hypochondriacus	12.15	-1	-1		1	2	1	8			Other
1.2.1.8	C00003	Escherichia coli	10.5	-1	-1		1	2	1	8			Other
1.2.1.8	C00006	Escherichia coli	460	-1	-1		1	2	1	8			Other
1.2.1.8	C00576	Escherichia coli	1800	-1	-1		1	2	1	8			Other
1.2.1.8	C00003	Pseudomonas aeruginosa	83	-1	-1	276	1	2	1	8	3.3253e+06	0.0126027	Other
1.2.1.8	C00006	Pseudomonas aeruginosa	385	-1	-1	276	1	2	1	8	716883	0.0126027	Other
1.2.1.8	C00576	Pseudomonas aeruginosa	470	-1	-1	276	1	2	1	8	587234	0.0126027	Other
1.2.1.8	C00003	Rattus norvegicus	31	-1	-1		1	2	1	8			Other
1.2.1.8	C00576	Rattus norvegicus	120.5	-1	-1		1	2	1	8			Other
1.2.1.8	C00003	Spinacia oleracea	26	-1	-1		1	2	1	8			Other
1.2.1.8	C00576	Spinacia oleracea	68	-1	-1		1	2	1	8			Other
1.2.1.8	C00576	Arabidopsis thaliana	6810	-1	-1		1	2	1	8			Other
1.2.1.8	C00576	Avena sativa	0.005	-1	-1		1	2	1	8			Other
1.2.1.8	C00576	Oryza sativa	1415	-1	-1		1	2	1	8			Other
1.2.1.81	C00006	Cupriavidus necator	64	-1	-1		1	2	1	81			Other
1.2.1.81	C00010	Cupriavidus necator	102	-1	-1		1	2	1	81			Other
1.2.1.81	C00593	Cupriavidus necator	330	-1	-1		1	2	1	81			Other
1.2.1.9	C00005	Spinacia oleracea	34	1	1		1	2	1	9			Other
1.2.1.9	C00005	Synechococcus sp.	62	1	1		1	2	1	9			Other
1.2.1.9	C00006	Clostridium acetobutylicum	200	-1	-1		1	2	1	9			Other
1.2.1.9	C00118	Clostridium acetobutylicum	545	-1	-1		1	2	1	9			Other
1.2.1.9	C00006	Hevea brasiliensis	10	-1	-1		1	2	1	9			Other
1.2.1.9	C00006	Streptococcus pyogenes	385	-1	-1		1	2	1	9			Other
1.2.1.9	C00118	Streptococcus pyogenes	666	-1	-1		1	2	1	9			Other
1.2.1.9	C00006	Sulfolobus solfataricus	90	-1	-1	15	1	2	1	9	166667	0.000684932	Other
1.2.1.9	C00118	Sulfolobus solfataricus	510	-1	-1	15	1	2	1	9	29411.8	0.000684932	Other
1.2.1.9	C00006	Sulfolobus tokodaii	23.1	-1	-1	341	1	2	1	9	1.47619e+07	0.0155708	Other
1.2.1.9	C00006	Triticum aestivum	40	-1	-1		1	2	1	9			Other
1.2.1.9	C00118	Triticum aestivum	109.5	-1	-1		1	2	1	9			Other
1.2.1.9	C00118	Streptococcus mutans	46	-1	-1	60	1	2	1	9	1.30435e+06	0.00273973	Other
1.2.3.1	C02918	Mus musculus	128.5	-1	-1	0.245	1	2	3	1	1906.61	0.0144543	Other
1.2.3.3	C00009	Lactobacillus plantarum	3400	-1	-1	16.95	1	2	3	3	4985.29	1	Other
1.2.3.3	C00022	Lactobacillus plantarum	1000	-1	-1	16.95	1	2	3	3	16950	1	Other
1.2.3.4	C00209	Amaranthus spinosus	390	-1	-1		1	2	3	4			Other
1.2.3.4	C00209	Beta vulgaris	65	-1	-1		1	2	3	4			Other
1.2.3.4	C00209	Ceriporiopsis subvermispora	800	-1	-1		1	2	3	4			Other
1.2.3.4	C00209	Costus pictus	65	-1	-1		1	2	3	4			Other
1.2.3.4	C00209	Hordeum vulgare	780	-1	-1	9.7	1	2	3	4	12435.9	0.572271	Other
1.2.3.4	C00209	Sorghum bicolor	455	-1	-1		1	2	3	4			Other
1.2.3.4	C00209	Zea mays	1925	-1	-1		1	2	3	4			Other
1.2.4.1	C00003	Bos taurus	51.5	-1	-1		1	2	4	1			Other
1.2.4.1	C00010	Bos taurus	8	-1	-1		1	2	4	1			Other
1.2.4.1	C00022	Bos taurus	17	-1	-1		1	2	4	1			Other
1.2.4.1	C00003	Ricinus communis	51	-1	-1		1	2	4	1			Other
1.2.4.1	C00010	Ricinus communis	3	-1	-1		1	2	4	1			Other
1.2.4.1	C00022	Ricinus communis	90	-1	-1		1	2	4	1			Other
1.2.4.1	C00022	Corynebacterium glutamicum	1700	-1	-1		1	2	4	1			Other
1.2.4.1	C00022	Dictyostelium discoideum	140	-1	-1		1	2	4	1			Other
1.2.4.1	C00022	Escherichia coli	387.95	-1	-1	37.9	1	2	4	1	97693	0.0779835	Other
1.2.4.1	C00022	Geobacillus stearothermophilus	1.1	-1	-1	0.48	1	2	4	1	436364	0.000987654	Other
1.2.4.1	C00022	Homo sapiens	30.95	-1	-1	66.1	1	2	4	1	2.1357e+06	0.136008	Other
1.2.4.1	C00022	Neurospora crassa	17	-1	-1		1	2	4	1			Other
1.2.4.1	C00022	Rattus norvegicus	20.4	-1	-1		1	2	4	1			Other
1.2.4.1	C00022	Saccharomyces cerevisiae	650	-1	-1		1	2	4	1			Other
1.2.4.1	C00022	Sus scrofa	140	-1	-1		1	2	4	1			Other
1.2.4.1	C00022	Zymomonas mobilis	1100	-1	-1	486	1	2	4	1	441818	1	Other
1.2.4.2	C00026	Acinetobacter sp.	430	-1	-1		1	2	4	2			Other
1.2.4.2	C00026	Brassica oleracea	340	-1	-1		1	2	4	2			Other
1.2.4.2	C00026	Brevibacterium flavum	78	-1	-1		1	2	4	2			Other
1.2.4.2	C00026	Corynebacterium glutamicum	130	-1	-1		1	2	4	2			Other
1.2.4.2	C00026	Neurospora crassa	665	-1	-1		1	2	4	2			Other
1.2.4.4	C00141	Homo sapiens	59	-1	-1	3.3	1	2	4	4	55932.2	0.00679012	Other
1.2.7.1	C00010	Archaeoglobus fulgidus	20	0	0		1	2	7	1			Other
1.2.7.1	C00010	Chlamydomonas reinhardtii	337.6	0	0		1	2	7	1			Other
1.2.7.1	C00010	Hydrogenobacter thermophilus	54	0	0		1	2	7	1			Other
1.2.7.1	C00010	Methanococcus maripaludis	5.8	0	0		1	2	7	1			Other
1.2.7.1	C00010	Methanosarcina barkeri	6	0	0		1	2	7	1			Other
1.2.7.1	C00010	Pyrococcus furiosus	110	0	0		1	2	7	1			Other
1.2.7.1	C00010	Thermococcus guaymasensis	20	0	0		1	2	7	1			Other
1.2.7.1	C00022	Aeropyrum pernix	240	1	1		1	2	7	1			Other
1.2.7.1	C00022	Archaeoglobus fulgidus	300	1	1		1	2	7	1			Other
1.2.7.1	C00022	Chlamydomonas reinhardtii	905	1	1		1	2	7	1			Other
1.2.7.1	C00022	Hydrogenobacter thermophilus	3450	1	1		1	2	7	1			Other
1.2.7.1	C00022	Methanococcus maripaludis	115	1	1	27	1	2	7	1	234783	1	Other
1.2.7.1	C00022	Methanosarcina barkeri	70	1	1		1	2	7	1			Other
1.2.7.1	C00022	Pyrococcus furiosus	460	1	1		1	2	7	1			Other
1.2.7.1	C00022	Thermococcus guaymasensis	250	1	1		1	2	7	1			Other
1.2.7.1	C00109	Methanococcus maripaludis	205	-1	-1	13	1	2	7	1	63414.6	0.481481	Other
1.2.7.10	C00209	Moorella thermoacetica	58	-1	-1	0.09	1	2	7	10	1551.72	0.00333333	Other
1.2.7.3	C00010	Hydrogenobacter thermophilus	80	1	1		1	2	7	3			Other
1.2.7.3	C00026	Hydrogenobacter thermophilus	1420	1	1		1	2	7	3			Other
1.2.7.3	C00010	Thauera aromatica	290	1	1	17	1	2	7	3	58620.7	0.62963	Other
1.2.7.3	C00026	Thauera aromatica	110	1	1	17	1	2	7	3	154545	0.62963	Other
1.2.7.3	C00010	Thermococcus litoralis	40	1	1		1	2	7	3			Other
1.2.7.3	C00026	Thermococcus litoralis	250	1	1		1	2	7	3			Other
1.2.7.3	C00026	Chlorobium vibrioforme	2600	1	1		1	2	7	3			Other
1.2.7.3	C00091	Chlorobium vibrioforme	250	-1	-1		1	2	7	3			Other
1.2.7.4	C00237	Oligotropha carboxidovorans	53	1	1		1	2	7	4			Other
1.2.7.6	C00118	Archaeoglobus fulgidus	280	-1	-1		1	2	7	6			Other
1.2.7.6	C00118	Pyrococcus furiosus	35.5	-1	-1		1	2	7	6			Other
1.2.7.7	C00010	Methanothermobacter thermautotrophicum	4	-1	-1		1	2	7	7			Other
1.2.7.7	C00141	Methanothermobacter thermautotrophicum	1300	-1	-1		1	2	7	7			Other
1.2.7.7	C00010	Pyrococcus sp.	9.6	-1	-1	5.6	1	2	7	7	583333	0.207407	Other
1.2.7.7	C00141	Pyrococcus sp.	110	-1	-1	5.6	1	2	7	7	50909.1	0.207407	Other
1.2.7.7	C00233	Pyrococcus sp.	176	-1	-1	5.6	1	2	7	7	31818.2	0.207407	Other
1.2.7.7	C00010	Thermococcus litoralis	50	-1	-1	5	1	2	7	7	100000	0.185185	Other
1.2.7.7	C00141	Thermococcus litoralis	94	-1	-1	5	1	2	7	7	53191.5	0.185185	Other
1.2.7.7	C00233	Thermococcus litoralis	26	-1	-1	5	1	2	7	7	192308	0.185185	Other
1.2.7.7	C00011	Thermococcus litoralis	48	1	1		1	2	7	7			Other
1.2.7.7	C00630	Thermococcus litoralis	250	1	1		1	2	7	7			Other
1.2.7.8	C00010	Methanothermobacter thermautotrophicum	20	-1	-1		1	2	7	8			Other
1.2.7.8	C00010	Pyrococcus furiosus	19	-1	-1		1	2	7	8			Other
1.2.7.8	C00331	Pyrococcus furiosus	250	-1	-1		1	2	7	8			Other
1.2.7.8	C00331	Thermococcus profundus	220	-1	-1		1	2	7	8			Other
1.2.99.2	C00010	Moorella thermoacetica	50	0	0		1	2	99	2			Other
1.2.99.2	C00024	Moorella thermoacetica	1050	0	0		1	2	99	2			Other
1.2.99.2	C00237	Carboxydothermus hydrogenoformans	18	1	1	8700	1	2	99	2	4.83333e+08	1	Other
1.2.99.2	C00237	Methanosarcina barkeri	5000	1	1		1	2	99	2			Other
1.2.99.2	C00237	Moorella thermoacetica	98	1	1	17.5	1	2	99	2	178571	0.00201149	Other
1.2.99.2	C00237	Rhodospirillum rubrum	32	1	1		1	2	99	2			Other
1.2.99.5	C00058	Methanosarcina barkeri	1700	1	1		1	2	99	5			Other
1.2.99.5	C00058	Methanothermobacter wolfeii	35	1	1		1	2	99	5			Other
1.2.99.5	C00862	Methanothermobacter thermautotrophicum	100	1	1		1	2	99	5			Other
1.2.99.5	C01001	Archaeoglobus fulgidus	83	-1	-1		1	2	99	5			Other
1.2.99.6	C00033	Moorella thermoacetica	5600	1	1		1	2	99	6			Other
1.2.99.6	C00033	Thermococcus sp.	1800	1	1		1	2	99	6			Other
1.2.99.6	C00084	Clostridium formicaceticum	15	-1	-1		1	2	99	6			Other
1.2.99.6	C00084	Desulfovibrio gigas	12.5	-1	-1		1	2	99	6			Other
1.2.99.6	C00084	Thermococcus sp.	16	-1	-1	172.3	1	2	99	6	10768750	0.0198046	Other
1.20.1.1	C00003	Cupriavidus metallidurans	4.5	-1	-1	6.83	1	20	1	1	1.51778e+06	1	Other
1.20.1.1	C06701	Cupriavidus metallidurans	54.9	-1	-1	6.83	1	20	1	1	124408	1	Other
1.20.1.1	C00003	Methylobacterium extorquens	40.5	-1	-1	5.1	1	20	1	1	125926	0.746706	Other
1.20.1.1	C06701	Methylobacterium extorquens	237	-1	-1	5.1	1	20	1	1	21519	0.746706	Other
1.20.1.1	C00003	Nostoc punctiforme	19.4	-1	-1	3.36	1	20	1	1	173196	0.491947	Other
1.20.1.1	C06701	Nostoc punctiforme	25.4	-1	-1	3.36	1	20	1	1	132283	0.491947	Other
1.20.1.1	C00003	Pseudomonas sp.	22	-1	-1		1	20	1	1			Other
1.20.1.1	C06701	Pseudomonas sp.	475	-1	-1		1	20	1	1			Other
1.20.1.1	C00003	Pseudomonas stutzeri	54.5	-1	-1	2.93	1	20	1	1	53761.5	0.42899	Other
1.20.1.1	C06701	Pseudomonas stutzeri	56	-1	-1	2.93	1	20	1	1	52321.4	0.42899	Other
1.20.1.1	C00003	Ralstonia sp.	9.3	-1	-1		1	20	1	1			Other
1.20.1.1	C06701	Ralstonia sp.	16.35	-1	-1		1	20	1	1			Other
1.20.99.1	C06697	Hydrogenophaga sp.	48	-1	-1	30.4	1	20	99	1	633333		Other
1.21.3.3	C02105	Eschscholzia californica	0.27	-1	-1	8	1	21	3	3	2.96296e+07	1	Other
1.21.3.6	C06561	Antirrhinum majus	4.3	-1	-1		1	21	3	6			Other
1.21.3.6	C16407	Antirrhinum majus	3.9	-1	-1		1	21	3	6			Other
1.21.3.6	C15525	Antirrhinum majus	15.7	-1.5	-1		1	21	3	6			Other
1.21.3.6	C16408	Antirrhinum majus	8.1	-1.5	-1		1	21	3	6			Other
1.3.1.1	C00106	Escherichia coli	38	1	1	0.64	1	3	1	1	16842.1	0.0002	Other
1.3.1.1	C00178	Escherichia coli	87	1	1	0.64	1	3	1	1	7356.32	0.0002	Other
1.3.1.1	C00429	Escherichia coli	160	-1	-1	0.465	1	3	1	1	2906.25	0.000145313	Other
1.3.1.1	C00906	Escherichia coli	130	-1	-1	0.465	1	3	1	1	3576.92	0.000145313	Other
1.3.1.10	C00005	Bacillus subtilis	16	1	1		1	3	1	10			Other
1.3.1.10	C00005	Porphyromonas gingivalis	17.1	1	1		1	3	1	10			Other
1.3.1.12	C00003	Aquifex aeolicus	71	-1	-1	11.5	1	3	1	12	161972	0.00359375	Other
1.3.1.12	C00254	Aquifex aeolicus	135	-1	-1	11.5	1	3	1	12	85185.2	0.00359375	Other
1.3.1.12	C00003	Archaeoglobus fulgidus	47	-1	-1		1	3	1	12			Other
1.3.1.12	C00254	Archaeoglobus fulgidus	450	-1	-1		1	3	1	12			Other
1.3.1.12	C00003	Escherichia coli	103	-1	-1	0.45	1	3	1	12	4368.93	0.000140625	Other
1.3.1.12	C00254	Escherichia coli	110	-1	-1	0.45	1	3	1	12	4090.91	0.000140625	Other
1.3.1.12	C00003	Streptococcus mutans	3700	-1	-1	7.4	1	3	1	12	2000	0.0023125	Other
1.3.1.12	C00254	Streptococcus mutans	750	-1	-1	7.4	1	3	1	12	9866.67	0.0023125	Other
1.3.1.12	C00254	Methanohalophilus mahii	565	-1	-1		1	3	1	12			Other
1.3.1.12	C00254	Soil bacterium	870	-1	-1	10.08	1	3	1	12	11586.2	0.00315	Other
1.3.1.13	C00006	Vigna radiata	13	-1	-1		1	3	1	13			Other
1.3.1.14	C00003	Clostridium oroticum	130	-1	-1	33.5	1	3	1	14	257692	0.0104688	Other
1.3.1.14	C00337	Clostridium oroticum	90	-1	-1	33.5	1	3	1	14	372222	0.0104688	Other
1.3.1.14	C00003	Lactococcus lactis	62	-1	-1	49.3	1	3	1	14	795161	0.0154062	Other
1.3.1.14	C00337	Lactococcus lactis	90	-1	-1	49.3	1	3	1	14	547778	0.0154062	Other
1.3.1.14	C00004	Lactococcus lactis	3.7	1	1	25.7	1	3	1	14	6.94595e+06	0.00803125	Other
1.3.1.14	C00295	Lactococcus lactis	21.3	1	1	25.7	1	3	1	14	1.20657e+06	0.00803125	Other
1.3.1.14	C00337	Bacillus subtilis	31.7	-1	-1		1	3	1	14			Other
1.3.1.19	C00003	Pseudomonas putida	68	-1	-1		1	3	1	19			Other
1.3.1.19	C04091	Pseudomonas putida	66.5	-1	-1		1	3	1	19			Other
1.3.1.19	C04091	Pseudomonas sp.	286	-1	-1		1	3	1	19			Other
1.3.1.2	C00005	Bos taurus	8.7	1	1		1	3	1	2			Other
1.3.1.2	C00106	Bos taurus	0.8	1	1		1	3	1	2			Other
1.3.1.2	C00005	Cupriavidus necator	6.8	1	1		1	3	1	2			Other
1.3.1.2	C00005	Homo sapiens	10	1	1		1	3	1	2			Other
1.3.1.2	C00005	Rattus norvegicus	20.6	1	1		1	3	1	2			Other
1.3.1.2	C00005	Sus scrofa	8.2	1	1	0.242	1	3	1	2	29512.2	7.56e-05	Other
1.3.1.2	C00106	Sus scrofa	12.1	1	1	0.242	1	3	1	2	20000	7.56e-05	Other
1.3.1.2	C00006	Bos taurus	0.4	-1	-1		1	3	1	2			Other
1.3.1.2	C00429	Bos taurus	240	-1	-1		1	3	1	2			Other
1.3.1.2	C00006	Rattus norvegicus	3.35	-1	-1		1	3	1	2			Other
1.3.1.2	C00906	Rattus norvegicus	600	-1	-1		1	3	1	2			Other
1.3.1.20	C00006	Macaca fuscata	1325	-1	-1	90	1	3	1	20	67924.5	0.028125	Other
1.3.1.20	C04221	Macaca fuscata	25	-1	-1	90	1	3	1	20	3600000	0.028125	Other
1.3.1.20	C04221	Homo sapiens	235	-1	-1	0.0333	1	3	1	20	141.702	1.04e-05	Other
1.3.1.20	C04221	Macaca fascicularis	720	-1	-1	24.6	1	3	1	20	34166.7	0.0076875	Other
1.3.1.20	C04221	Mus musculus	770	-1	-1		1	3	1	20			Other
1.3.1.20	C06205	Mus musculus	6780	-1	-1		1	3	1	20			Other
1.3.1.22	C00005	Rattus norvegicus	19.31	1	1		1	3	1	22			Other
1.3.1.24	C00004	Rattus norvegicus	394	1	1		1	3	1	24			Other
1.3.1.24	C00005	Rattus norvegicus	2.9	1	1		1	3	1	24			Other
1.3.1.24	C00500	Rattus norvegicus	5	1	1		1	3	1	24			Other
1.3.1.24	C00004	Sus scrofa	1500	1	1		1	3	1	24			Other
1.3.1.24	C00005	Sus scrofa	3	1	1		1	3	1	24			Other
1.3.1.24	C00500	Sus scrofa	2	1	1		1	3	1	24			Other
1.3.1.24	C00500	Bos taurus	0.95	1	1	3.65	1	3	1	24	3.84211e+06	0.00114062	Other
1.3.1.24	C00500	Salmo salar	3.7	1	1		1	3	1	24			Other
1.3.1.24	C00500	Synechocystis sp.	1.3	1	1		1	3	1	24			Other
1.3.1.25	C00003	Cupriavidus necator	575	-1	-1		1	3	1	25			Other
1.3.1.27	C00005	Homo sapiens	5	1	1		1	3	1	27			Other
1.3.1.28	C00003	Pseudomonas putida	37	-1	-1		1	3	1	28			Other
1.3.1.29	C00003	Novosphingobium aromaticivorans	164	-1	-1		1	3	1	29			Other
1.3.1.29	C00003	Pseudomonas putida	549.5	-1	-1		1	3	1	29			Other
1.3.1.3	C00280	Homo sapiens	0.635	1	1	0.11	1	3	1	3	173228	3.44e-05	Other
1.3.1.3	C00535	Homo sapiens	2.7	1	1	0.11	1	3	1	3	40740.7	3.44e-05	Other
1.3.1.3	C00599	Homo sapiens	0.3	1	1	0.11	1	3	1	3	366667	3.44e-05	Other
1.3.1.3	C00735	Homo sapiens	13.1	1	1	0.11	1	3	1	3	8396.95	3.44e-05	Other
1.3.1.3	C00762	Homo sapiens	15.1	1	1	0.11	1	3	1	3	7284.77	3.44e-05	Other
1.3.1.3	C01780	Homo sapiens	2.5	1	1	0.11	1	3	1	3	44000	3.44e-05	Other
1.3.1.3	C02140	Homo sapiens	2.2	1	1	0.11	1	3	1	3	50000	3.44e-05	Other
1.3.1.3	C00410	Arabidopsis thaliana	268	-1	-1	0.17	1	3	1	3	634.328	5.31e-05	Other
1.3.1.3	C00410	Digitalis lanata	362	-1	-1	0.019	1	3	1	3	52.4862	5.94e-06	Other
1.3.1.31	C00004	Achromobacter sp.	19.1	1	1	38.6	1	3	1	31	2.02094e+06	0.0120625	Other
1.3.1.31	C00004	Clostridium sp.	20	1	1		1	3	1	31			Other
1.3.1.31	C00004	Lactobacillus casei	34	1	1	3200	1	3	1	31	9.41176e+07	1	Other
1.3.1.32	C00004	Cupriavidus necator	32.5	-1	-1		1	3	1	32			Other
1.3.1.32	C00005	Cupriavidus necator	85.5	-0.5	0		1	3	1	32			Other
1.3.1.32	C02222	Cupriavidus necator	90	1	1		1	3	1	32			Other
1.3.1.32	C02222	Sphingobium chlorophenolicum	90	1	1	1.2	1	3	1	32	13333.3	0.000375	Other
1.3.1.33	C00005	Pisum sativum	8.7	1	1		1	3	1	33			Other
1.3.1.33	C02880	Pisum sativum	0.27	1	1		1	3	1	33			Other
1.3.1.33	C00005	Thermosynechococcus elongatus	0.013	1	1	0.165	1	3	1	33	1.26923e+07	5.16e-05	Other
1.3.1.33	C02880	Thermosynechococcus elongatus	1.58	1	1	0.165	1	3	1	33	104430	5.16e-05	Other
1.3.1.33	C11831	Thermosynechococcus elongatus	0.83	1	1	0.165	1	3	1	33	198795	5.16e-05	Other
1.3.1.33	C02880	Chlorobaculum tepidum	6.1	1	1		1	3	1	33			Other
1.3.1.33	C02880	Rhodobacter capsulatus	10.6	1	1		1	3	1	33			Other
1.3.1.34	C00005	Escherichia coli	0.8	1	1	9.5	1	3	1	34	11875000	0.00296875	Other
1.3.1.34	C00005	Homo sapiens	34.25	1	1		1	3	1	34			Other
1.3.1.38	C00005	Cavia porcellus	53	1	1		1	3	1	38			Other
1.3.1.38	C05275	Cavia porcellus	18	1	1		1	3	1	38			Other
1.3.1.38	C00005	Homo sapiens	106	1	1		1	3	1	38			Other
1.3.1.39	C00005	Porphyromonas gingivalis	17	1	1		1	3	1	39			Other
1.3.1.42	C01226	Pisum sativum	43	1	1		1	3	1	42			Other
1.3.1.44	C00004	Clostridium acetobutylicum	105.4	1	1	28.2	1	3	1	44	267552	0.0088125	Other
1.3.1.44	C00004	Euglena gracilis	109	1	1		1	3	1	44			Other
1.3.1.44	C00877	Euglena gracilis	68	1	1		1	3	1	44			Other
1.3.1.44	C00004	Treponema denticola	37.45	1	1	385.9	1	3	1	44	1.03044e+07	0.120594	Other
1.3.1.44	C00877	Treponema denticola	36.35	1	1	385.9	1	3	1	44	1.06162e+07	0.120594	Other
1.3.1.45	C02920	Medicago sativa	14.2	-1	-1	0.215	1	3	1	45	15140.8	6.72e-05	Other
1.3.1.48	C00004	Sus scrofa	160	1	1		1	3	1	48			Other
1.3.1.48	C00005	Sus scrofa	16	1	1		1	3	1	48			Other
1.3.1.48	C00005	Mus musculus	94.6	1	1	0.16	1	3	1	48	1691.33	5e-05	Other
1.3.1.56	C06589	Comamonas testosteroni	3.9	-1	-1	0.38	1	3	1	56	97435.9	0.00011875	Other
1.3.1.57	C00005	Eubacterium oxidoreducens	6.7	1	1		1	3	1	57			Other
1.3.1.57	C02183	Eubacterium oxidoreducens	600	1	1		1	3	1	57			Other
1.3.1.57	C00006	Eubacterium oxidoreducens	27	-1	-1		1	3	1	57			Other
1.3.1.57	C06719	Eubacterium oxidoreducens	290	-1	-1		1	3	1	57			Other
1.3.1.6	C00122	Shewanella frigidimarina	26.5	1	1	370	1	3	1	6	1.39623e+07	0.115625	Other
1.3.1.69	C00371	Phaseolus vulgaris	85	1	1		1	3	1	69			Other
1.3.1.70	C00005	Rattus norvegicus	600	0	0		1	3	1	70			Other
1.3.1.70	C00005	Zea mays	23	0	0		1	3	1	70			Other
1.3.1.72	C01724	Manduca sexta	18	-1	-1		1	3	1	72			Other
1.3.1.72	C01724	Rattus norvegicus	109	-1	-1		1	3	1	72			Other
1.3.1.72	C05437	Rattus norvegicus	176	-1	-1		1	3	1	72			Other
1.3.1.72	C01802	Manduca sexta	2.6	1	1		1	3	1	72			Other
1.3.1.72	C01802	Rattus norvegicus	13231.5	1	1		1	3	1	72			Other
1.3.1.74	C00004	Arabidopsis thaliana	53	1	1	23	1	3	1	74	433962	0.0071875	Other
1.3.1.74	C00005	Arabidopsis thaliana	10	1	1	23	1	3	1	74	2300000	0.0071875	Other
1.3.1.74	C00004	Cucumis sativus	4640	1	1	75	1	3	1	74	16163.8	0.0234375	Other
1.3.1.74	C00005	Cucumis sativus	185	1	1	75	1	3	1	74	405405	0.0234375	Other
1.3.1.74	C00005	Rattus norvegicus	18	1	1		1	3	1	74			Other
1.3.1.77	C00004	Medicago truncatula	940	2	1		1	3	1	77			Other
1.3.1.77	C00005	Medicago truncatula	450	2	1		1	3	1	77			Other
1.3.1.77	C00005	Camellia sinensis	158	2	1		1	3	1	77			Other
1.3.1.77	C05904	Arabidopsis thaliana	52.8	1	1	0.5515	1	3	1	77	10445.1	0.000172344	Other
1.3.1.77	C05905	Arabidopsis thaliana	73.9	1	1	0.5515	1	3	1	77	7462.79	0.000172344	Other
1.3.1.77	C05908	Arabidopsis thaliana	17.8	1	1	0.5515	1	3	1	77	30983.1	0.000172344	Other
1.3.1.77	C05904	Camellia sinensis	16.55	1	1	0.0019	1	3	1	77	114.804	5.94e-07	Other
1.3.1.77	C05905	Camellia sinensis	19.9	1	1	0.0019	1	3	1	77	95.4774	5.94e-07	Other
1.3.1.77	C05908	Camellia sinensis	19.3	1	1	0.0019	1	3	1	77	98.4456	5.94e-07	Other
1.3.1.77	C05904	Medicago truncatula	14.5	1	1	0.76	1	3	1	77	52413.8	0.0002375	Other
1.3.1.77	C05905	Medicago truncatula	12.9	1	1	0.76	1	3	1	77	58914.7	0.0002375	Other
1.3.1.77	C05908	Medicago truncatula	49.8	1	1	0.76	1	3	1	77	15261	0.0002375	Other
1.3.1.78	C00006	Acinetobacter calcoaceticus	5	-1	-1		1	3	1	78			Other
1.3.1.78	C00826	Acinetobacter calcoaceticus	313	-1	-1		1	3	1	78			Other
1.3.1.78	C00006	Arabidopsis thaliana	20	-1	-1	60.75	1	3	1	78	3037500	0.0189844	Other
1.3.1.78	C00826	Arabidopsis thaliana	61.3	-1	-1	60.75	1	3	1	78	991028	0.0189844	Other
1.3.1.78	C00006	Synechocystis sp.	38	-1	-1		1	3	1	78			Other
1.3.1.78	C00826	Synechocystis sp.	331	-1	-1		1	3	1	78			Other
1.3.1.8	C05276	Candida albicans	5.25	1	1		1	3	1	8			Other
1.3.1.81	C00005	Mentha x	6.9	-1	-1	1.8	1	3	1	81	260870	0.0005625	Other
1.3.1.81	C09893	Mentha x	21.15	-1	-1	1.8	1	3	1	81	85106.4	0.0005625	Other
1.3.1.82	C00005	Mentha x	2.2	-1	-1	1.3	1	3	1	82	590909	0.00040625	Other
1.3.1.82	C02485	Mentha x	1	-1	-1	1.3	1	3	1	82	1300000	0.00040625	Other
1.3.1.84	C00005	Sulfolobus tokodaii	36	1	1	13	1	3	1	84	361111	0.0040625	Other
1.3.1.84	C00894	Sulfolobus tokodaii	3	1	1	13	1	3	1	84	4.33333e+06	0.0040625	Other
1.3.1.9	C00004	Carthamus tinctorius	5.9	1	1		1	3	1	9			Other
1.3.1.9	C00004	Eimeria tenella	74.16	1	1		1	3	1	9			Other
1.3.1.9	C00004	Escherichia coli	20	1	1		1	3	1	9			Other
1.3.1.9	C00004	Mycobacterium tuberculosis	56	1	1		1	3	1	9			Other
1.3.1.9	C00004	Plasmodium falciparum	59	1	1		1	3	1	9			Other
1.3.1.9	C00004	Rhodobacter sphaeroides	21	1	1		1	3	1	9			Other
1.3.1.9	C00004	Spinacia oleracea	3	1	1		1	3	1	9			Other
1.3.1.9	C00004	Streptococcus pneumoniae	23	1	1		1	3	1	9			Other
1.3.1.9	C00004	Vibrio cholerae	53	1	1		1	3	1	9			Other
1.3.1.9	C00004	Xanthomonas oryzae	18.7	1	1		1	3	1	9			Other
1.3.2.3	C01115	Arabidopsis thaliana	170	-1	-1	134	1	3	2	3	788235		Other
1.3.3.12	C01115	Trypanosoma cruzi	11220	-1	-1	0.161	1	3	3	12	14.3494	0.00137607	Other
1.3.3.3	C03263	Bos taurus	25	-1	-1		1	3	3	3			Other
1.3.3.3	C03263	Escherichia coli	2.85	-1	-1	0.003	1	3	3	3	1052.63	2.56e-05	Other
1.3.3.3	C03263	Glycine max	0.25	-1	-1		1	3	3	3			Other
1.3.3.3	C03263	Homo sapiens	0.44	-1	-1	0.045	1	3	3	3	102273	0.000384615	Other
1.3.3.3	C03263	Mus musculus	100	-1	-1		1	3	3	3			Other
1.3.3.3	C03263	Plasmodium falciparum	12.385	-1	-1		1	3	3	3			Other
1.3.3.3	C03263	Saccharomyces cerevisiae	3.2	-1	-1		1	3	3	3			Other
1.3.3.4	C01079	Amaranthus tuberculatus	1	-1	-1		1	3	3	4			Other
1.3.3.4	C01079	Bacillus subtilis	3.835	-1	-1	0.0131	1	3	3	4	3415.91	0.000111966	Other
1.3.3.4	C01079	Homo sapiens	0.44	-1	-1	0.175	1	3	3	4	397727	0.00149573	Other
1.3.3.4	C01079	Mus musculus	2	-1	-1		1	3	3	4			Other
1.3.3.4	C01079	Nicotiana tabacum	1.17	-1	-1	6	1	3	3	4	5.12821e+06	0.0512821	Other
1.3.3.5	C00486	Aspergillus oryzae	24220	-2	-1	3.93	1	3	3	5	162.263	0.0335897	Other
1.3.3.5	C00486	Bacillus pumilus	28.5	-2	-1	68.5	1	3	3	5	2.40351e+06	0.58547	Other
1.3.3.5	C00486	Bacillus subtilis	11.5	-2	-1		1	3	3	5			Other
1.3.3.5	C00486	Magnaporthe oryzae	18	-2	-1	29	1	3	3	5	1.61111e+06	0.247863	Other
1.3.3.5	C00486	Myrothecium verrucaria	114.5	-2	-1	117	1	3	3	5	1.02183e+06	1	Other
1.3.3.6	C01832	Arabidopsis thaliana	17.3	-1	-1		1	3	3	6			Other
1.3.3.6	C02593	Arabidopsis thaliana	5.3	-1	-1		1	3	3	6			Other
1.3.3.6	C05270	Arabidopsis thaliana	20	-1	-1		1	3	3	6			Other
1.3.3.6	C01832	Candida tropicalis	48	-1	-1		1	3	3	6			Other
1.3.3.6	C01832	Rattus norvegicus	27	-1	-1	1.7795	1	3	3	6	65907.4	0.0152094	Other
1.3.3.6	C01944	Rattus norvegicus	65.65	-1	-1	1.7795	1	3	3	6	27105.9	0.0152094	Other
1.3.3.6	C05270	Rattus norvegicus	30	-1	-1	1.7795	1	3	3	6	59316.7	0.0152094	Other
1.3.3.6	C01832	Yarrowia lipolytica	100	-1	-1	5.06	1	3	3	6	50600	0.0432479	Other
1.3.3.6	C02593	Yarrowia lipolytica	18	-1	-1	5.06	1	3	3	6	281111	0.0432479	Other
1.3.3.6	C05270	Yarrowia lipolytica	67	-1	-1	5.06	1	3	3	6	75522.4	0.0432479	Other
1.3.3.6	C05274	Yarrowia lipolytica	4.6	-1	-1	5.06	1	3	3	6	1100000	0.0432479	Other
1.3.3.6	C01832	Zea mays	2	-1	-1		1	3	3	6			Other
1.3.3.6	C05270	Zea mays	6	-1	-1		1	3	3	6			Other
1.3.3.8	C03329	Thalictrum minus	6.35	-1	-1		1	3	3	8			Other
1.3.5.1	C00042	Acidianus ambivalens	500	-1	-1		1	3	5	1			Other
1.3.5.1	C00042	Ascaris suum	380.5	-1	-1		1	3	5	1			Other
1.3.5.1	C00042	Bos taurus	147.5	-1	-1	83.3	1	3	5	1	564746	0.320385	Other
1.3.5.1	C00042	Corynebacterium glutamicum	250	-1	-1		1	3	5	1			Other
1.3.5.1	C00042	Escherichia coli	2.25	-1	-1	78	1	3	5	1	3.46667e+07	0.3	Other
1.3.5.1	C00042	Halobacterium salinarum	1500	-1	-1		1	3	5	1			Other
1.3.5.1	C00042	Oryctolagus sp.	238.5	-1	-1		1	3	5	1			Other
1.3.5.1	C00042	Paracoccus denitrificans	270	-1	-1	260	1	3	5	1	962963	1	Other
1.3.5.1	C00042	Rattus norvegicus	290.5	-1	-1		1	3	5	1			Other
1.3.5.1	C00042	Rhodothermus marinus	165	-1	-1		1	3	5	1			Other
1.3.5.1	C00042	Sulfolobus acidocaldarius	1420	-1	-1		1	3	5	1			Other
1.3.5.1	C00042	Sulfolobus sp.	280	-1	-1		1	3	5	1			Other
1.3.5.1	C00042	Thermus thermophilus	210	-1	-1		1	3	5	1			Other
1.3.5.1	C00122	Acidianus ambivalens	60	1	1		1	3	5	1			Other
1.3.5.1	C00122	Ascaris suum	299	1	1		1	3	5	1			Other
1.3.5.1	C00122	Bos taurus	87.5	1	1		1	3	5	1			Other
1.3.5.1	C00122	Escherichia coli	5	1	1	1.7	1	3	5	1	340000	0.00653846	Other
1.3.5.1	C00122	Rhodothermus marinus	100	1	1	79.6	1	3	5	1	796000	0.306154	Other
1.3.5.1	C00122	Wolinella succinogenes	350	1	1		1	3	5	1			Other
1.3.5.2	C00337	Escherichia coli	29.4	-1	-1	19.7	1	3	5	2	670068	0.0757692	Other
1.3.5.2	C00337	Homo sapiens	6.2	-1	-1		1	3	5	2			Other
1.3.5.2	C00337	Plasmodium falciparum	31	-1	-1	4.9	1	3	5	2	158065	0.0188462	Other
1.3.5.2	C00337	Rattus norvegicus	14.05	-1	-1		1	3	5	2			Other
1.3.5.2	C00337	Toxoplasma gondii	68	-1	-1	84	1	3	5	2	1.23529e+06	0.323077	Other
1.3.5.3	C01079	Escherichia coli	7	-1	-1	0.292	1	3	5	3	41714.3	0.00112308	Other
1.3.5.4	C00042	Bacillus cereus	640	-1	-1		1	3	5	4			Other
1.3.5.4	C00042	Escherichia coli	275.75	-1	-1	15	1	3	5	4	54397.1	0.0576923	Other
1.3.5.4	C00122	Escherichia coli	12.7	1	1	230	1	3	5	4	1.81102e+07	0.884615	Other
1.3.7.7	C02880	Rhodobacter capsulatus	10.6	-1	-1		1	3	7	7			Other
1.3.8.1	C00004	Peptoclostridium difficile	145	1	1	3	1	3	8	1	20689.7	0.0900901	Other
1.3.8.1	C00877	Peptoclostridium difficile	2.5	1	1	3	1	3	8	1	1200000	0.0900901	Other
1.3.8.1	C00136	Homo sapiens	27.65	-1	-1	9.6	1	3	8	1	347197	0.288288	Other
1.3.8.1	C05270	Homo sapiens	4	-1	-1	9.6	1	3	8	1	2400000	0.288288	Other
1.3.8.1	C00136	Megasphaera elsdenii	9.5	-1	-1	5	1	3	8	1	526316	0.15015	Other
1.3.8.1	C00136	Oryctolagus cuniculus	2.4	-1	-1		1	3	8	1			Other
1.3.8.1	C00136	Peptoclostridium difficile	10	-1	-1	2	1	3	8	1	200000	0.0600601	Other
1.3.8.1	C00136	Rattus norvegicus	0.6	-1	-1		1	3	8	1			Other
1.3.8.1	C05270	Rattus norvegicus	3.8	-1	-1		1	3	8	1			Other
1.3.8.1	C00136	Sus scrofa	18.5	-1	-1	6.835	1	3	8	1	369459	0.205255	Other
1.3.8.1	C00877	Clostridium kluyveri	8	1	1		1	3	8	1			Other
1.3.98.1	C00122	Leishmania major	112.85	-1	-1		1	3	98	1			Other
1.3.98.1	C00122	Trypanosoma cruzi	48.5	-1	-1		1	3	98	1			Other
1.3.98.1	C00337	Trypanosoma cruzi	16.3	-1	-1		1	3	98	1			Other
1.3.98.1	C00337	Crithidia fasciculata	5	-1	-1	231	1	3	98	1	46200000	1	Other
1.3.98.1	C00337	Lactobacillus delbrueckii	500	-1	-1	2.7	1	3	98	1	5400	0.0116883	Other
1.3.98.1	C00337	Plasmodium falciparum	91	-1	-1	7.8	1	3	98	1	85714.3	0.0337662	Other
1.3.98.1	C00337	Saccharomyces cerevisiae	8.4	-1	-1	23	1	3	98	1	2.7381e+06	0.0995671	Other
1.3.99.1	C00042	Acidianus ambivalens	400	-1	-1		1	3	99	1			Other
1.3.99.1	C00122	Acidianus ambivalens	70	1	1		1	3	99	1			Other
1.3.99.12	C00630	Homo sapiens	130	-1	-1	2900	1	3	99	12	2.23077e+07	0.341176	Other
1.3.99.12	C00630	Rattus norvegicus	110	-1	-1	8500	1	3	99	12	7.72727e+07	1	Other
1.3.99.12	C01033	Solanum tuberosum	1	-1	-1	1.77	1	3	99	12	1770000	0.000208235	Other
1.3.99.16	C06323	Brevundimonas diminuta	16	-1	-1		1	3	99	16			Other
1.3.99.17	C06413	Pseudomonas putida	120	-1	-1	85.4	1	3	99	17	711667	0.0100471	Other
1.3.99.18	C06325	Pseudomonas sp.	23	-1	-1		1	3	99	18			Other
1.3.99.18	C06325	Serratia marcescens	1450	-1	-1		1	3	99	18			Other
1.3.99.19	C06414	Agrobacterium sp.	9.3	-1	-1		1	3	99	19			Other
1.3.99.22	C00019	Bacillus circulans	385	-2	-1	0.021	1	3	99	22	54.5455	2.47e-06	Other
1.3.99.28	C05421	Rhodobacter capsulatus	33.3	-1	-1		1	3	99	28			Other
1.3.99.28	C05421	Rubrivivax gelatinosus	14.8	-1	-1		1	3	99	28			Other
1.3.99.28	C05430	Rhodobacter capsulatus	16.6	0	0		1	3	99	28			Other
1.3.99.28	C05431	Rubrivivax gelatinosus	33.1	1	1		1	3	99	28			Other
1.3.99.31	C05421	Pantoea ananatis	17.6	-1	-1		1	3	99	31			Other
1.3.99.31	C05421	Rubrivivax gelatinosus	14800	-1	-1		1	3	99	31			Other
1.3.99.31	C05431	Rubrivivax gelatinosus	33100	0	0		1	3	99	31			Other
1.3.99.5	C00535	Homo sapiens	0.4	1	1		1	3	99	5			Other
1.3.99.5	C00535	Mesocricetus auratus	1.9	1	1		1	3	99	5			Other
1.3.99.6	C00410	Digitalis lanata	120	0	0		1	3	99	6			Other
1.4.1.1	C00003	Archaeoglobus fulgidus	600	-1	-1	6.1	1	4	1	1	10166.7	0.000212914	Other
1.4.1.1	C00003	Bacillus cereus	680	-1	-1		1	4	1	1			Other
1.4.1.1	C00003	Mycobacterium tuberculosis	132.8	-1	-1		1	4	1	1			Other
1.4.1.1	C00003	Phormidium lapideum	36	-1	-1	95.5	1	4	1	1	2.65278e+06	0.00333333	Other
1.4.1.1	C00003	Shewanella sp.	70	-1	-1	63	1	4	1	1	900000	0.00219895	Other
1.4.1.1	C00006	Shewanella sp.	4000	-1	-1	63	1	4	1	1	15750	0.00219895	Other
1.4.1.1	C00003	Streptomyces phaeochromogenes	36	-1	-1		1	4	1	1			Other
1.4.1.1	C00003	Thielaviopsis paradoxa	274	-1	-1		1	4	1	1			Other
1.4.1.1	C00003	Vibrio proteolyticus	180	-1	-1		1	4	1	1			Other
1.4.1.1	C00004	Archaeoglobus fulgidus	20	1	1	118	1	4	1	1	5900000	0.00411867	Other
1.4.1.1	C00014	Archaeoglobus fulgidus	17300	1	1	118	1	4	1	1	6820.81	0.00411867	Other
1.4.1.1	C00022	Archaeoglobus fulgidus	160	1	1	118	1	4	1	1	737500	0.00411867	Other
1.4.1.1	C00004	Bacillus cereus	178.5	1	1		1	4	1	1			Other
1.4.1.1	C00014	Bacillus cereus	26000	1	1		1	4	1	1			Other
1.4.1.1	C00022	Bacillus cereus	500	1	1		1	4	1	1			Other
1.4.1.1	C00004	Mycobacterium tuberculosis	38.4	1	1	694	1	4	1	1	1.80729e+07	0.0242234	Other
1.4.1.1	C00014	Mycobacterium tuberculosis	2300	1	1	694	1	4	1	1	301739	0.0242234	Other
1.4.1.1	C00022	Mycobacterium tuberculosis	1780	1	1	694	1	4	1	1	389888	0.0242234	Other
1.4.1.1	C00004	Shewanella sp.	60	1	1	2209	1	4	1	1	3.68167e+07	0.077103	Other
1.4.1.1	C00014	Shewanella sp.	28000	1	1	2209	1	4	1	1	78892.9	0.077103	Other
1.4.1.1	C00022	Shewanella sp.	595	1	1	2209	1	4	1	1	3.71261e+06	0.077103	Other
1.4.1.1	C00004	Thielaviopsis paradoxa	197	1	1		1	4	1	1			Other
1.4.1.1	C00014	Thielaviopsis paradoxa	3000	1	1		1	4	1	1			Other
1.4.1.1	C00022	Thielaviopsis paradoxa	8160	1	1		1	4	1	1			Other
1.4.1.1	C00004	Vibrio proteolyticus	90	1	1		1	4	1	1			Other
1.4.1.1	C00014	Vibrio proteolyticus	110000	1	1		1	4	1	1			Other
1.4.1.1	C00022	Vibrio proteolyticus	610	1	1		1	4	1	1			Other
1.4.1.10	C00004	Mycobacterium tuberculosis	8.7	1	1		1	4	1	10			Other
1.4.1.10	C00014	Mycobacterium tuberculosis	120000	1	1		1	4	1	10			Other
1.4.1.10	C00048	Mycobacterium tuberculosis	5400	1	1		1	4	1	10			Other
1.4.1.11	C00003	Clostridium sp.	205	-1	-1		1	4	1	11			Other
1.4.1.11	C01186	Clostridium sp.	235	-1	-1		1	4	1	11			Other
1.4.1.11	C00004	Clostridium sp.	74	1	1		1	4	1	11			Other
1.4.1.11	C00014	Clostridium sp.	140000	1	1		1	4	1	11			Other
1.4.1.11	C01186	Brevibacterium L5	750	-1	-1		1	4	1	11			Other
1.4.1.13	C00005	Azospirillum brasilense	47.9	1	1	24.55	1	4	1	13	512526	0.000856894	Other
1.4.1.13	C00026	Azospirillum brasilense	490	1	1	24.55	1	4	1	13	50102	0.000856894	Other
1.4.1.13	C00005	Bacillus subtilis	6.5	1	1		1	4	1	13			Other
1.4.1.13	C00026	Bacillus subtilis	11	1	1		1	4	1	13			Other
1.4.1.13	C00005	Escherichia coli	8.1	1	1		1	4	1	13			Other
1.4.1.13	C00026	Escherichia coli	240	1	1		1	4	1	13			Other
1.4.1.13	C00005	Pyrococcus horikoshii	3265	1	1	11.36	1	4	1	13	3479.33	0.00039651	Other
1.4.1.14	C00004	Lupinus angustifolius	1.4	1	1		1	4	1	14			Other
1.4.1.14	C00026	Lupinus angustifolius	6	1	1		1	4	1	14			Other
1.4.1.14	C00004	Phaseolus vulgaris	9.6	1	1		1	4	1	14			Other
1.4.1.14	C00026	Phaseolus vulgaris	54.5	1	1		1	4	1	14			Other
1.4.1.14	C00025	Bacillus methanolicus	1	-2	-1		1	4	1	14			Other
1.4.1.14	C00026	Bacillus methanolicus	1.4	1	1		1	4	1	14			Other
1.4.1.18	C00003	Geobacillus stearothermophilus	88	-1	-1		1	4	1	18			Other
1.4.1.18	C00047	Geobacillus stearothermophilus	730	-1	-1		1	4	1	18			Other
1.4.1.19	C00004	Nicotiana tabacum	1390	1	1		1	4	1	19			Other
1.4.1.2	C00003	Bacillus subtilis	80	-1	-1	18.1	1	4	1	2	226250	0.000631763	Other
1.4.1.2	C00025	Bacillus subtilis	340	-1	-1	18.1	1	4	1	2	53235.3	0.000631763	Other
1.4.1.2	C00003	Bos taurus	285	-1	-1		1	4	1	2			Other
1.4.1.2	C00025	Bos taurus	1270	-1	-1		1	4	1	2			Other
1.4.1.2	C00003	Clostridium symbiosum	140	-1	-1		1	4	1	2			Other
1.4.1.2	C00006	Clostridium symbiosum	163	-1	-1		1	4	1	2			Other
1.4.1.2	C00025	Clostridium symbiosum	3970	-1	-1		1	4	1	2			Other
1.4.1.2	C00003	Halobacterium salinarum	115	-1	-1	16	1	4	1	2	139130	0.000558464	Other
1.4.1.2	C00025	Halobacterium salinarum	0.018	-1	-1	16	1	4	1	2	8.88889e+08	0.000558464	Other
1.4.1.2	C00003	Janthinobacterium lividum	2100	-1	-1		1	4	1	2			Other
1.4.1.2	C00025	Janthinobacterium lividum	7100	-1	-1		1	4	1	2			Other
1.4.1.2	C00003	Peptoniphilus asaccharolyticus	345	-1	-1	6	1	4	1	2	17391.3	0.000209424	Other
1.4.1.2	C00006	Peptoniphilus asaccharolyticus	3700	-1	-1	6	1	4	1	2	1621.62	0.000209424	Other
1.4.1.2	C00025	Peptoniphilus asaccharolyticus	5820	-1	-1	6	1	4	1	2	1030.93	0.000209424	Other
1.4.1.2	C00003	Psychrobacter sp.	500	-1	-1		1	4	1	2			Other
1.4.1.2	C00025	Psychrobacter sp.	28600	-1	-1		1	4	1	2			Other
1.4.1.2	C00003	Pyrobaculum calidifontis	28	-1	-1	14	1	4	1	2	500000	0.000488656	Other
1.4.1.2	C00025	Pyrobaculum calidifontis	5300	-1	-1	14	1	4	1	2	2641.51	0.000488656	Other
1.4.1.2	C00003	Pyrobaculum islandicum	19	-1	-1		1	4	1	2			Other
1.4.1.2	C00025	Pyrobaculum islandicum	170	-1	-1		1	4	1	2			Other
1.4.1.2	C00004	Bacillus subtilis	70	1	1	343	1	4	1	2	4900000	0.0119721	Other
1.4.1.2	C00014	Bacillus subtilis	55600	1	1	343	1	4	1	2	6169.06	0.0119721	Other
1.4.1.2	C00026	Bacillus subtilis	650	1	1	343	1	4	1	2	527692	0.0119721	Other
1.4.1.2	C00004	Clostridium symbiosum	36	1	1	130.2	1	4	1	2	3.61667e+06	0.0045445	Other
1.4.1.2	C00005	Clostridium symbiosum	510	1	1	130.2	1	4	1	2	255294	0.0045445	Other
1.4.1.2	C00014	Clostridium symbiosum	62800	1	1	130.2	1	4	1	2	2073.25	0.0045445	Other
1.4.1.2	C00026	Clostridium symbiosum	143925	1	1	130.2	1	4	1	2	904.638	0.0045445	Other
1.4.1.2	C00004	Dictyostelium discoideum	63.5	1	1		1	4	1	2			Other
1.4.1.2	C00014	Dictyostelium discoideum	24200	1	1		1	4	1	2			Other
1.4.1.2	C00026	Dictyostelium discoideum	1325	1	1		1	4	1	2			Other
1.4.1.2	C00004	Halobacterium salinarum	11.5	1	1	47	1	4	1	2	4.08696e+06	0.00164049	Other
1.4.1.2	C00014	Halobacterium salinarum	0.24	1	1	47	1	4	1	2	1.95833e+08	0.00164049	Other
1.4.1.2	C00026	Halobacterium salinarum	2.1	1	1	47	1	4	1	2	2.2381e+07	0.00164049	Other
1.4.1.2	C00004	Peptoniphilus asaccharolyticus	4.4	1	1	20.4	1	4	1	2	4.63636e+06	0.000712042	Other
1.4.1.2	C00005	Peptoniphilus asaccharolyticus	1640	1	1	20.4	1	4	1	2	12439	0.000712042	Other
1.4.1.2	C00014	Peptoniphilus asaccharolyticus	144000	1	1	20.4	1	4	1	2	141.667	0.000712042	Other
1.4.1.2	C00026	Peptoniphilus asaccharolyticus	103	1	1	20.4	1	4	1	2	198058	0.000712042	Other
1.4.1.2	C00004	Pyrobaculum calidifontis	1	1	1	58	1	4	1	2	58000000	0.00202443	Other
1.4.1.2	C00014	Pyrobaculum calidifontis	9800	1	1	58	1	4	1	2	5918.37	0.00202443	Other
1.4.1.2	C00026	Pyrobaculum calidifontis	920	1	1	58	1	4	1	2	63043.5	0.00202443	Other
1.4.1.2	C00004	Rattus norvegicus	37.85	1	1		1	4	1	2			Other
1.4.1.2	C00014	Rattus norvegicus	5.4	1	1		1	4	1	2			Other
1.4.1.2	C00026	Rattus norvegicus	1.31	1	1		1	4	1	2			Other
1.4.1.2	C00004	Salinibacter ruber	190	1	1		1	4	1	2			Other
1.4.1.2	C00014	Salinibacter ruber	300000	1	1		1	4	1	2			Other
1.4.1.2	C00026	Salinibacter ruber	5600	1	1		1	4	1	2			Other
1.4.1.2	C00014	Bacillus cereus	48016.5	1	1		1	4	1	2			Other
1.4.1.2	C00014	Janthinobacterium lividum	33900	1	1		1	4	1	2			Other
1.4.1.2	C00026	Janthinobacterium lividum	41	1	1		1	4	1	2			Other
1.4.1.2	C00014	Psychrobacter sp.	24600	1	1		1	4	1	2			Other
1.4.1.2	C00026	Psychrobacter sp.	2360	1	1		1	4	1	2			Other
1.4.1.2	C00025	Rattus norvegicus	3.02	-1	-1		1	4	1	2			Other
1.4.1.20	C00003	Bacillus badius	130	-1	-1		1	4	1	20			Other
1.4.1.20	C00003	Sporosarcina ureae	181	-1	-1		1	4	1	20			Other
1.4.1.20	C00003	Thermoactinomyces intermedius	170	-1	-1		1	4	1	20			Other
1.4.1.20	C00004	Thermoactinomyces intermedius	83	1	1	91	1	4	1	20	1.09639e+06	0.00317627	Other
1.4.1.20	C00166	Thermoactinomyces intermedius	62.5	1	1	91	1	4	1	20	1456000	0.00317627	Other
1.4.1.20	C00166	Lysinibacillus sphaericus	370	1	1	113	1	4	1	20	305405	0.00394415	Other
1.4.1.21	C00003	Archaeoglobus fulgidus	970	-1	-1		1	4	1	21			Other
1.4.1.21	C00006	Archaeoglobus fulgidus	7430	-1	-1		1	4	1	21			Other
1.4.1.21	C00049	Archaeoglobus fulgidus	3300	-1	-1		1	4	1	21			Other
1.4.1.21	C00003	Bradyrhizobium japonicum	10000	-1	-1	6.2	1	4	1	21	620	0.000216405	Other
1.4.1.21	C00006	Bradyrhizobium japonicum	120	-1	-1	6.2	1	4	1	21	51666.7	0.000216405	Other
1.4.1.21	C00049	Bradyrhizobium japonicum	27000	-1	-1	6.2	1	4	1	21	229.63	0.000216405	Other
1.4.1.21	C00003	Cupriavidus necator	110	-1	-1		1	4	1	21			Other
1.4.1.21	C00006	Cupriavidus necator	320	-1	-1		1	4	1	21			Other
1.4.1.21	C00049	Cupriavidus necator	2245	-1	-1		1	4	1	21			Other
1.4.1.21	C00003	Pseudomonas aeruginosa	470	-1	-1	46.1	1	4	1	21	98085.1	0.00160907	Other
1.4.1.21	C00006	Pseudomonas aeruginosa	470	-1	-1	46.1	1	4	1	21	98085.1	0.00160907	Other
1.4.1.21	C00049	Pseudomonas aeruginosa	4805	-1	-1	46.1	1	4	1	21	9594.17	0.00160907	Other
1.4.1.21	C00003	Rhodopseudomonas palustris	7000	-1	-1	2.33	1	4	1	21	332.857	8.13e-05	Other
1.4.1.21	C00006	Rhodopseudomonas palustris	102	-1	-1	2.33	1	4	1	21	22843.1	8.13e-05	Other
1.4.1.21	C00049	Rhodopseudomonas palustris	13400	-1	-1	2.33	1	4	1	21	173.881	8.13e-05	Other
1.4.1.21	C00003	Thermotoga maritima	250	-1	-1	4.9	1	4	1	21	19600	0.00017103	Other
1.4.1.21	C00006	Thermotoga maritima	720	-1	-1	4.9	1	4	1	21	6805.56	0.00017103	Other
1.4.1.21	C00049	Thermotoga maritima	633.5	-1	-1	4.9	1	4	1	21	7734.81	0.00017103	Other
1.4.1.21	C00004	Archaeoglobus fulgidus	61	1	1		1	4	1	21			Other
1.4.1.21	C00014	Archaeoglobus fulgidus	14900	1	1		1	4	1	21			Other
1.4.1.21	C00036	Archaeoglobus fulgidus	2320	1	1		1	4	1	21			Other
1.4.1.21	C00004	Bradyrhizobium japonicum	250	1	1	41	1	4	1	21	164000	0.00143107	Other
1.4.1.21	C00005	Bradyrhizobium japonicum	32	1	1	41	1	4	1	21	1281250	0.00143107	Other
1.4.1.21	C00014	Bradyrhizobium japonicum	4300	1	1	41	1	4	1	21	9534.88	0.00143107	Other
1.4.1.21	C00036	Bradyrhizobium japonicum	21000	1	1	41	1	4	1	21	1952.38	0.00143107	Other
1.4.1.21	C00004	Cupriavidus necator	14	1	1		1	4	1	21			Other
1.4.1.21	C00014	Cupriavidus necator	167000	1	1		1	4	1	21			Other
1.4.1.21	C00036	Cupriavidus necator	1200	1	1		1	4	1	21			Other
1.4.1.21	C00004	Pseudomonas aeruginosa	45	1	1	77.6	1	4	1	21	1.72444e+06	0.00270855	Other
1.4.1.21	C00005	Pseudomonas aeruginosa	52	1	1	77.6	1	4	1	21	1.49231e+06	0.00270855	Other
1.4.1.21	C00014	Pseudomonas aeruginosa	11400	1	1	77.6	1	4	1	21	6807.02	0.00270855	Other
1.4.1.21	C00036	Pseudomonas aeruginosa	2630	1	1	77.6	1	4	1	21	29505.7	0.00270855	Other
1.4.1.21	C00004	Rhodopseudomonas palustris	4500	1	1	19	1	4	1	21	4222.22	0.000663176	Other
1.4.1.21	C00005	Rhodopseudomonas palustris	210	1	1	19	1	4	1	21	90476.2	0.000663176	Other
1.4.1.21	C00014	Rhodopseudomonas palustris	11300	1	1	19	1	4	1	21	1681.42	0.000663176	Other
1.4.1.21	C00036	Rhodopseudomonas palustris	9200	1	1	19	1	4	1	21	2065.22	0.000663176	Other
1.4.1.3	C00003	Bacteroides fragilis	2440	-1	-1		1	4	1	3			Other
1.4.1.3	C00006	Bacteroides fragilis	19	-1	-1		1	4	1	3			Other
1.4.1.3	C00025	Bacteroides fragilis	3740	-1	-1		1	4	1	3			Other
1.4.1.3	C00003	Bos taurus	105	-1	-1	4.83	1	4	1	3	46000	0.000168586	Other
1.4.1.3	C00006	Bos taurus	169	-1	-1	4.83	1	4	1	3	28579.9	0.000168586	Other
1.4.1.3	C00025	Bos taurus	1010	-1	-1	4.83	1	4	1	3	4782.18	0.000168586	Other
1.4.1.3	C00003	Chlamydomonas reinhardtii	260	-1	-1		1	4	1	3			Other
1.4.1.3	C00025	Chlamydomonas reinhardtii	3000	-1	-1		1	4	1	3			Other
1.4.1.3	C00003	Homo sapiens	710	-1	-1	65	1	4	1	3	91549.3	0.00226876	Other
1.4.1.3	C00025	Homo sapiens	3440	-1	-1	65	1	4	1	3	18895.3	0.00226876	Other
1.4.1.3	C00003	Pyrococcus furiosus	530	-1	-1		1	4	1	3			Other
1.4.1.3	C00006	Pyrococcus furiosus	180	-1	-1		1	4	1	3			Other
1.4.1.3	C00025	Pyrococcus furiosus	1630	-1	-1		1	4	1	3			Other
1.4.1.3	C00003	Rattus norvegicus	644	-1	-1		1	4	1	3			Other
1.4.1.3	C00006	Rattus norvegicus	540	-1	-1		1	4	1	3			Other
1.4.1.3	C00025	Rattus norvegicus	13315	-1	-1		1	4	1	3			Other
1.4.1.3	C00003	Rhodobacter sphaeroides	110	-1	-1		1	4	1	3			Other
1.4.1.3	C00025	Rhodobacter sphaeroides	19500	-1	-1		1	4	1	3			Other
1.4.1.3	C00003	Sulfolobus solfataricus	63	-1	-1		1	4	1	3			Other
1.4.1.3	C00006	Sulfolobus solfataricus	25	-1	-1		1	4	1	3			Other
1.4.1.3	C00025	Sulfolobus solfataricus	1100	-1	-1		1	4	1	3			Other
1.4.1.3	C00003	Thermus thermophilus	20	-1	-1		1	4	1	3			Other
1.4.1.3	C00006	Thermus thermophilus	35	-1	-1		1	4	1	3			Other
1.4.1.3	C00025	Thermus thermophilus	3000	-1	-1		1	4	1	3			Other
1.4.1.3	C00003	Xenopus laevis	32	-1	-1		1	4	1	3			Other
1.4.1.3	C00025	Xenopus laevis	400	-1	-1		1	4	1	3			Other
1.4.1.3	C00003	uncultured bacterium	400	-1	-1		1	4	1	3			Other
1.4.1.3	C00006	uncultured bacterium	100	-1	-1		1	4	1	3			Other
1.4.1.3	C00025	uncultured bacterium	300	-1	-1		1	4	1	3			Other
1.4.1.3	C00004	Azospirillum brasilense	500	1	1	200	1	4	1	3	400000	0.0069808	Other
1.4.1.3	C00005	Azospirillum brasilense	13	1	1	200	1	4	1	3	1.53846e+07	0.0069808	Other
1.4.1.3	C00026	Azospirillum brasilense	2625	1	1	200	1	4	1	3	76190.5	0.0069808	Other
1.4.1.3	C00004	Bacteroides fragilis	200	1	1		1	4	1	3			Other
1.4.1.3	C00005	Bacteroides fragilis	13	1	1		1	4	1	3			Other
1.4.1.3	C00026	Bacteroides fragilis	190	1	1		1	4	1	3			Other
1.4.1.3	C00004	Chlamydomonas reinhardtii	90	1	1		1	4	1	3			Other
1.4.1.3	C00005	Chlamydomonas reinhardtii	460	1	1		1	4	1	3			Other
1.4.1.3	C00014	Chlamydomonas reinhardtii	38500	1	1		1	4	1	3			Other
1.4.1.3	C00026	Chlamydomonas reinhardtii	1385	1	1		1	4	1	3			Other
1.4.1.3	C00004	Glycine max	20	1	1		1	4	1	3			Other
1.4.1.3	C00005	Glycine max	48.5	1	1		1	4	1	3			Other
1.4.1.3	C00014	Glycine max	17400	1	1		1	4	1	3			Other
1.4.1.3	C00026	Glycine max	1805	1	1		1	4	1	3			Other
1.4.1.3	C00004	Homo sapiens	81	1	1	104	1	4	1	3	1.28395e+06	0.00363002	Other
1.4.1.3	C00014	Homo sapiens	25050	1	1	104	1	4	1	3	4151.7	0.00363002	Other
1.4.1.3	C00026	Homo sapiens	1250	1	1	104	1	4	1	3	83200	0.00363002	Other
1.4.1.3	C00004	Pyrococcus	90	1	1	112	1	4	1	3	1.24444e+06	0.00390925	Other
1.4.1.3	C00005	Pyrococcus	40	1	1	112	1	4	1	3	2800000	0.00390925	Other
1.4.1.3	C00014	Pyrococcus	7150	1	1	112	1	4	1	3	15664.3	0.00390925	Other
1.4.1.3	C00026	Pyrococcus	250	1	1	112	1	4	1	3	448000	0.00390925	Other
1.4.1.3	C00004	Pyrococcus furiosus	980	1	1		1	4	1	3			Other
1.4.1.3	C00005	Pyrococcus furiosus	560	1	1		1	4	1	3			Other
1.4.1.3	C00014	Pyrococcus furiosus	9500	1	1		1	4	1	3			Other
1.4.1.3	C00026	Pyrococcus furiosus	4250	1	1		1	4	1	3			Other
1.4.1.3	C00004	Pyrococcus horikoshii	83	1	1	387.5	1	4	1	3	4.66867e+06	0.0135253	Other
1.4.1.3	C00005	Pyrococcus horikoshii	37	1	1	387.5	1	4	1	3	1.0473e+07	0.0135253	Other
1.4.1.3	C00014	Pyrococcus horikoshii	2820	1	1	387.5	1	4	1	3	137411	0.0135253	Other
1.4.1.3	C00026	Pyrococcus horikoshii	530	1	1	387.5	1	4	1	3	731132	0.0135253	Other
1.4.1.3	C00004	Rhodobacter sphaeroides	10	1	1		1	4	1	3			Other
1.4.1.3	C00005	Rhodobacter sphaeroides	540	1	1		1	4	1	3			Other
1.4.1.3	C00014	Rhodobacter sphaeroides	77000	1	1		1	4	1	3			Other
1.4.1.3	C00026	Rhodobacter sphaeroides	1200	1	1		1	4	1	3			Other
1.4.1.3	C00004	Salinibacter ruber	64	1	1		1	4	1	3			Other
1.4.1.3	C00005	Salinibacter ruber	420	1	1		1	4	1	3			Other
1.4.1.3	C00014	Salinibacter ruber	68000	1	1		1	4	1	3			Other
1.4.1.3	C00026	Salinibacter ruber	7100	1	1		1	4	1	3			Other
1.4.1.3	C00004	Sulfolobus solfataricus	73.5	1	1		1	4	1	3			Other
1.4.1.3	C00005	Sulfolobus solfataricus	10	1	1		1	4	1	3			Other
1.4.1.3	C00026	Sulfolobus solfataricus	600	1	1		1	4	1	3			Other
1.4.1.3	C00004	Thermus thermophilus	40	1	1		1	4	1	3			Other
1.4.1.3	C00014	Thermus thermophilus	10000	1	1		1	4	1	3			Other
1.4.1.3	C00026	Thermus thermophilus	3500	1	1		1	4	1	3			Other
1.4.1.3	C00004	Xenopus laevis	18.5	1	1		1	4	1	3			Other
1.4.1.3	C00026	Xenopus laevis	1650	1	1		1	4	1	3			Other
1.4.1.3	C00005	Bacteroides ovatus	20	1	1		1	4	1	3			Other
1.4.1.3	C00026	Bacteroides ovatus	640	1	1		1	4	1	3			Other
1.4.1.3	C00005	Bacteroides vulgatus	6	1	1		1	4	1	3			Other
1.4.1.3	C00026	Bacteroides vulgatus	630	1	1		1	4	1	3			Other
1.4.1.3	C00005	Parabacteroides distasonis	18	1	1		1	4	1	3			Other
1.4.1.3	C00026	Parabacteroides distasonis	700	1	1		1	4	1	3			Other
1.4.1.3	C00005	Thermococcus kodakarensis	50	1	1		1	4	1	3			Other
1.4.1.3	C00014	Thermococcus kodakarensis	11400	1	1		1	4	1	3			Other
1.4.1.3	C00026	Thermococcus kodakarensis	250	1	1		1	4	1	3			Other
1.4.1.3	C00006	Azospirillum brasilense	4	-1	-1	3.33	1	4	1	3	832500	0.00011623	Other
1.4.1.3	C00025	Azospirillum brasilense	10000	-1	-1	3.33	1	4	1	3	333	0.00011623	Other
1.4.1.3	C00006	Pyrococcus	80	-1	-1	102	1	4	1	3	1275000	0.00356021	Other
1.4.1.3	C00025	Pyrococcus	2910	-1	-1	102	1	4	1	3	35051.5	0.00356021	Other
1.4.1.3	C00006	Pyrococcus horikoshii	25	-1	-1	399.6	1	4	1	3	15984000	0.0139476	Other
1.4.1.3	C00025	Pyrococcus horikoshii	600	-1	-1	399.6	1	4	1	3	666000	0.0139476	Other
1.4.1.3	C00014	Lemna minor	21000	1	1		1	4	1	3			Other
1.4.1.3	C00026	Lemna minor	2700	1	1		1	4	1	3			Other
1.4.1.3	C00014	Urocitellus richardsonii	13950	1	1		1	4	1	3			Other
1.4.1.3	C00026	Urocitellus richardsonii	1190	1	1		1	4	1	3			Other
1.4.1.3	C00025	Lemna minor	12000	-1	-1		1	4	1	3			Other
1.4.1.3	C00025	Urocitellus richardsonii	1265	-1	-1		1	4	1	3			Other
1.4.1.3	C00026	Bos taurus	415	1	1		1	4	1	3			Other
1.4.1.3	C00026	Sphagnum fallax	3500	1	1		1	4	1	3			Other
1.4.1.4	C00003	Symbiobacterium toebii	3629	-1	-1	2136	1	4	1	4	588592	0.074555	Other
1.4.1.4	C00006	Symbiobacterium toebii	88	-1	-1	2136	1	4	1	4	2.42727e+07	0.074555	Other
1.4.1.4	C00004	Pyrococcus furiosus	360	1	1		1	4	1	4			Other
1.4.1.4	C00005	Pyrococcus furiosus	12	1	1		1	4	1	4			Other
1.4.1.4	C00026	Pyrococcus furiosus	6000	1	1		1	4	1	4			Other
1.4.1.4	C00004	Symbiobacterium toebii	368	1	1	28650	1	4	1	4	7.78533e+07	1	Other
1.4.1.4	C00005	Symbiobacterium toebii	280	1	1	28650	1	4	1	4	1.02321e+08	1	Other
1.4.1.4	C00005	Acropora formosa	110	1	1		1	4	1	4			Other
1.4.1.4	C00014	Acropora formosa	212600	1	1		1	4	1	4			Other
1.4.1.4	C00026	Acropora formosa	930	1	1		1	4	1	4			Other
1.4.1.4	C00005	Aeropyrum pernix	35.5	1	1		1	4	1	4			Other
1.4.1.4	C00014	Aeropyrum pernix	83000	1	1		1	4	1	4			Other
1.4.1.4	C00026	Aeropyrum pernix	1700	1	1		1	4	1	4			Other
1.4.1.4	C00005	Agaricus bisporus	74	1	1		1	4	1	4			Other
1.4.1.4	C00014	Agaricus bisporus	2100	1	1		1	4	1	4			Other
1.4.1.4	C00026	Agaricus bisporus	3200	1	1		1	4	1	4			Other
1.4.1.4	C00005	Archaeoglobus fulgidus	20	1	1		1	4	1	4			Other
1.4.1.4	C00026	Archaeoglobus fulgidus	500	1	1		1	4	1	4			Other
1.4.1.4	C00005	Aspergillus niger	175.5	1	1		1	4	1	4			Other
1.4.1.4	C00014	Aspergillus niger	1160	1	1		1	4	1	4			Other
1.4.1.4	C00026	Aspergillus niger	4375	1	1		1	4	1	4			Other
1.4.1.4	C00005	Aspergillus ochraceus	27	1	1		1	4	1	4			Other
1.4.1.4	C00014	Aspergillus ochraceus	7700	1	1		1	4	1	4			Other
1.4.1.4	C00026	Aspergillus ochraceus	2410	1	1		1	4	1	4			Other
1.4.1.4	C00005	Aspergillus terreus	55	1	1		1	4	1	4			Other
1.4.1.4	C00014	Aspergillus terreus	950	1	1		1	4	1	4			Other
1.4.1.4	C00026	Aspergillus terreus	6000	1	1		1	4	1	4			Other
1.4.1.4	C00005	Bacillus fastidiosus	27	1	1		1	4	1	4			Other
1.4.1.4	C00014	Bacillus fastidiosus	13250	1	1		1	4	1	4			Other
1.4.1.4	C00026	Bacillus fastidiosus	500	1	1		1	4	1	4			Other
1.4.1.4	C00005	Bacillus megaterium	8.7	1	1		1	4	1	4			Other
1.4.1.4	C00014	Bacillus megaterium	22000	1	1		1	4	1	4			Other
1.4.1.4	C00026	Bacillus megaterium	360	1	1		1	4	1	4			Other
1.4.1.4	C00005	Bacillus sp.	44	1	1		1	4	1	4			Other
1.4.1.4	C00026	Bacillus sp.	3130	1	1		1	4	1	4			Other
1.4.1.4	C00005	Bifidobacterium bifidum	95	1	1		1	4	1	4			Other
1.4.1.4	C00014	Bifidobacterium bifidum	2000	1	1		1	4	1	4			Other
1.4.1.4	C00026	Bifidobacterium bifidum	770	1	1		1	4	1	4			Other
1.4.1.4	C00005	Bryopsis maxima	30	1	1		1	4	1	4			Other
1.4.1.4	C00014	Bryopsis maxima	2200	1	1		1	4	1	4			Other
1.4.1.4	C00026	Bryopsis maxima	3000	1	1		1	4	1	4			Other
1.4.1.4	C00005	Chlorella sorokiniana	140	1	1		1	4	1	4			Other
1.4.1.4	C00014	Chlorella sorokiniana	10800	1	1		1	4	1	4			Other
1.4.1.4	C00026	Chlorella sorokiniana	5000	1	1		1	4	1	4			Other
1.4.1.4	C00005	Debaryomyces hansenii	21	1	1		1	4	1	4			Other
1.4.1.4	C00014	Debaryomyces hansenii	16000	1	1		1	4	1	4			Other
1.4.1.4	C00026	Debaryomyces hansenii	2200	1	1		1	4	1	4			Other
1.4.1.4	C00005	Dictyostelium discoideum	9.7	1	1		1	4	1	4			Other
1.4.1.4	C00014	Dictyostelium discoideum	2200	1	1		1	4	1	4			Other
1.4.1.4	C00026	Dictyostelium discoideum	1200	1	1		1	4	1	4			Other
1.4.1.4	C00005	Escherichia coli	71.5	1	1		1	4	1	4			Other
1.4.1.4	C00014	Escherichia coli	2470	1	1		1	4	1	4			Other
1.4.1.4	C00026	Escherichia coli	1100	1	1		1	4	1	4			Other
1.4.1.4	C00005	Giardia intestinalis	17	1	1		1	4	1	4			Other
1.4.1.4	C00026	Giardia intestinalis	280	1	1		1	4	1	4			Other
1.4.1.4	C00005	Halobacterium sp.	24	1	1		1	4	1	4			Other
1.4.1.4	C00014	Halobacterium sp.	16600	1	1		1	4	1	4			Other
1.4.1.4	C00026	Halobacterium sp.	3000	1	1		1	4	1	4			Other
1.4.1.4	C00005	Haloferax mediterranei	2109	1	1		1	4	1	4			Other
1.4.1.4	C00014	Haloferax mediterranei	340	1	1		1	4	1	4			Other
1.4.1.4	C00026	Haloferax mediterranei	179	1	1		1	4	1	4			Other
1.4.1.4	C00005	Lactobacillus fermentum	78	1	1		1	4	1	4			Other
1.4.1.4	C00014	Lactobacillus fermentum	6760	1	1		1	4	1	4			Other
1.4.1.4	C00026	Lactobacillus fermentum	5600	1	1		1	4	1	4			Other
1.4.1.4	C00005	Phormidium laminosum	64	1	1		1	4	1	4			Other
1.4.1.4	C00026	Phormidium laminosum	1250	1	1		1	4	1	4			Other
1.4.1.4	C00005	Plasmodium falciparum	9.5	1	1	39.165	1	4	1	4	4.12263e+06	0.00136702	Other
1.4.1.4	C00026	Plasmodium falciparum	282.5	1	1	39.165	1	4	1	4	138637	0.00136702	Other
1.4.1.4	C00005	Proteus inconstans	3	1	1		1	4	1	4			Other
1.4.1.4	C00014	Proteus inconstans	370	1	1		1	4	1	4			Other
1.4.1.4	C00005	Pyrobaculum calidifontis	17	1	1	92	1	4	1	4	5.41176e+06	0.00321117	Other
1.4.1.4	C00014	Pyrobaculum calidifontis	2200	1	1	92	1	4	1	4	41818.2	0.00321117	Other
1.4.1.4	C00026	Pyrobaculum calidifontis	1700	1	1	92	1	4	1	4	54117.6	0.00321117	Other
1.4.1.4	C00005	Saccharomyces cerevisiae	28	1	1		1	4	1	4			Other
1.4.1.4	C00014	Saccharomyces cerevisiae	5960	1	1		1	4	1	4			Other
1.4.1.4	C00026	Saccharomyces cerevisiae	400	1	1		1	4	1	4			Other
1.4.1.4	C00005	Salmonella enterica	19	1	1		1	4	1	4			Other
1.4.1.4	C00014	Salmonella enterica	290	1	1		1	4	1	4			Other
1.4.1.4	C00026	Salmonella enterica	4000	1	1		1	4	1	4			Other
1.4.1.4	C00005	Sphaerostilbe repens	49	1	1		1	4	1	4			Other
1.4.1.4	C00014	Sphaerostilbe repens	11900	1	1		1	4	1	4			Other
1.4.1.4	C00026	Sphaerostilbe repens	640	1	1		1	4	1	4			Other
1.4.1.4	C00005	Streptomyces fradiae	70	1	1		1	4	1	4			Other
1.4.1.4	C00014	Streptomyces fradiae	30800	1	1		1	4	1	4			Other
1.4.1.4	C00026	Streptomyces fradiae	1540	1	1		1	4	1	4			Other
1.4.1.4	C00005	Synechocystis sp.	20	1	1		1	4	1	4			Other
1.4.1.4	C00014	Synechocystis sp.	3700	1	1		1	4	1	4			Other
1.4.1.4	C00026	Synechocystis sp.	1500	1	1		1	4	1	4			Other
1.4.1.4	C00005	Thermococcus litoralis	140	1	1		1	4	1	4			Other
1.4.1.4	C00014	Thermococcus litoralis	0.65	1	1		1	4	1	4			Other
1.4.1.4	C00026	Thermococcus litoralis	160	1	1		1	4	1	4			Other
1.4.1.4	C00005	Thermococcus sp.	66	1	1		1	4	1	4			Other
1.4.1.4	C00014	Thermococcus sp.	15500	1	1		1	4	1	4			Other
1.4.1.4	C00026	Thermococcus sp.	1700	1	1		1	4	1	4			Other
1.4.1.4	C00005	Thermococcus waiotapuensis	170	1	1	14710	1	4	1	4	8.65294e+07	0.513438	Other
1.4.1.4	C00014	Thermococcus waiotapuensis	9200	1	1	14710	1	4	1	4	1.59891e+06	0.513438	Other
1.4.1.4	C00026	Thermococcus waiotapuensis	270	1	1	14710	1	4	1	4	5.44815e+07	0.513438	Other
1.4.1.4	C00005	Thermophilic bacillus	53	1	1		1	4	1	4			Other
1.4.1.4	C00014	Thermophilic bacillus	21000	1	1		1	4	1	4			Other
1.4.1.4	C00026	Thermophilic bacillus	1300	1	1		1	4	1	4			Other
1.4.1.4	C00005	Trichomonas vaginalis	10	1	1		1	4	1	4			Other
1.4.1.4	C00005	Trypanosoma cruzi	4	1	1		1	4	1	4			Other
1.4.1.4	C00014	Trypanosoma cruzi	33850	1	1		1	4	1	4			Other
1.4.1.4	C00026	Trypanosoma cruzi	1000	1	1		1	4	1	4			Other
1.4.1.4	C00006	Acropora formosa	30	-1	-1		1	4	1	4			Other
1.4.1.4	C00025	Acropora formosa	49500	-1	-1		1	4	1	4			Other
1.4.1.4	C00006	Aeropyrum pernix	39	-1	-1		1	4	1	4			Other
1.4.1.4	C00025	Aeropyrum pernix	4240	-1	-1		1	4	1	4			Other
1.4.1.4	C00006	Agaricus bisporus	117	-1	-1		1	4	1	4			Other
1.4.1.4	C00025	Agaricus bisporus	27000	-1	-1		1	4	1	4			Other
1.4.1.4	C00006	Archaeoglobus fulgidus	60	-1	-1		1	4	1	4			Other
1.4.1.4	C00025	Archaeoglobus fulgidus	3900	-1	-1		1	4	1	4			Other
1.4.1.4	C00006	Aspergillus niger	29	-1	-1		1	4	1	4			Other
1.4.1.4	C00025	Aspergillus niger	24875	-1	-1		1	4	1	4			Other
1.4.1.4	C00006	Aspergillus terreus	45	-1	-1		1	4	1	4			Other
1.4.1.4	C00025	Aspergillus terreus	24100	-1	-1		1	4	1	4			Other
1.4.1.4	C00006	Bacillus fastidiosus	13	-1	-1		1	4	1	4			Other
1.4.1.4	C00025	Bacillus fastidiosus	44000	-1	-1		1	4	1	4			Other
1.4.1.4	C00006	Bacillus megaterium	50	-1	-1		1	4	1	4			Other
1.4.1.4	C00025	Bacillus megaterium	29000	-1	-1		1	4	1	4			Other
1.4.1.4	C00006	Bacillus sp.	29	-1	-1		1	4	1	4			Other
1.4.1.4	C00025	Bacillus sp.	6060	-1	-1		1	4	1	4			Other
1.4.1.4	C00006	Bryopsis maxima	10	-1	-1		1	4	1	4			Other
1.4.1.4	C00025	Bryopsis maxima	3200	-1	-1		1	4	1	4			Other
1.4.1.4	C00006	Chlorella sorokiniana	28	-1	-1		1	4	1	4			Other
1.4.1.4	C00025	Chlorella sorokiniana	32300	-1	-1		1	4	1	4			Other
1.4.1.4	C00006	Escherichia coli	45	-1	-1	37.3	1	4	1	4	828889	0.00130192	Other
1.4.1.4	C00025	Escherichia coli	2300	-1	-1	37.3	1	4	1	4	16217.4	0.00130192	Other
1.4.1.4	C00006	Halobacterium sp.	61	-1	-1		1	4	1	4			Other
1.4.1.4	C00025	Halobacterium sp.	14200	-1	-1		1	4	1	4			Other
1.4.1.4	C00006	Lactobacillus fermentum	44	-1	-1		1	4	1	4			Other
1.4.1.4	C00025	Lactobacillus fermentum	79000	-1	-1		1	4	1	4			Other
1.4.1.4	C00006	Plasmodium falciparum	19.5	-1	-1	39.3485	1	4	1	4	2.01787e+06	0.00137342	Other
1.4.1.4	C00025	Plasmodium falciparum	830	-1	-1	39.3485	1	4	1	4	47407.8	0.00137342	Other
1.4.1.4	C00006	Proteus inconstans	23	-1	-1		1	4	1	4			Other
1.4.1.4	C00025	Proteus inconstans	3000	-1	-1		1	4	1	4			Other
1.4.1.4	C00006	Psychrobacter sp.	43	-1	-1		1	4	1	4			Other
1.4.1.4	C00025	Psychrobacter sp.	67400	-1	-1		1	4	1	4			Other
1.4.1.4	C00006	Pyrobaculum calidifontis	35	-1	-1	9.9	1	4	1	4	282857	0.00034555	Other
1.4.1.4	C00025	Pyrobaculum calidifontis	3400	-1	-1	9.9	1	4	1	4	2911.76	0.00034555	Other
1.4.1.4	C00006	Pyrococcus furiosus	20	-1	-1		1	4	1	4			Other
1.4.1.4	C00025	Pyrococcus furiosus	600	-1	-1		1	4	1	4			Other
1.4.1.4	C00006	Saccharomyces cerevisiae	14.1	-1	-1		1	4	1	4			Other
1.4.1.4	C00025	Saccharomyces cerevisiae	9790	-1	-1		1	4	1	4			Other
1.4.1.4	C00006	Salmonella enterica	13	-1	-1		1	4	1	4			Other
1.4.1.4	C00006	Sphaerostilbe repens	43	-1	-1		1	4	1	4			Other
1.4.1.4	C00025	Sphaerostilbe repens	5500	-1	-1		1	4	1	4			Other
1.4.1.4	C00006	Streptomyces fradiae	120	-1	-1		1	4	1	4			Other
1.4.1.4	C00025	Streptomyces fradiae	28600	-1	-1		1	4	1	4			Other
1.4.1.4	C00006	Thermococcus litoralis	10.2	-1	-1		1	4	1	4			Other
1.4.1.4	C00025	Thermococcus litoralis	220	-1	-1		1	4	1	4			Other
1.4.1.4	C00006	Thermococcus sp.	38	-1	-1		1	4	1	4			Other
1.4.1.4	C00025	Thermococcus sp.	9120	-1	-1		1	4	1	4			Other
1.4.1.4	C00006	Thermococcus waiotapuensis	100	-1	-1	1209	1	4	1	4	12090000	0.042199	Other
1.4.1.4	C00025	Thermococcus waiotapuensis	1300	-1	-1	1209	1	4	1	4	930000	0.042199	Other
1.4.1.4	C00006	Thermophilic bacillus	300	-1	-1		1	4	1	4			Other
1.4.1.4	C00025	Thermophilic bacillus	1100	-1	-1		1	4	1	4			Other
1.4.1.4	C00006	Trichomonas vaginalis	40	-1	-1		1	4	1	4			Other
1.4.1.4	C00006	Trypanosoma cruzi	6.4	-1	-1		1	4	1	4			Other
1.4.1.4	C00025	Trypanosoma cruzi	2000	-1	-1		1	4	1	4			Other
1.4.1.4	C00014	Nitrobacter hamburgensis	9000	1	1		1	4	1	4			Other
1.4.1.4	C00026	Nitrobacter hamburgensis	5000	1	1		1	4	1	4			Other
1.4.1.4	C00014	Schizosaccharomyces pombe	7500	1	1		1	4	1	4			Other
1.4.1.4	C00026	Schizosaccharomyces pombe	2000	1	1		1	4	1	4			Other
1.4.1.5	C00003	Bacillus subtilis	16580	-1	-1		1	4	1	5			Other
1.4.1.7	C00003	Pseudomonas aeruginosa	3400	-1	-1	1.6	1	4	1	7	470.588	5.58e-05	Other
1.4.1.8	C00003	Streptomyces albus	150	-1	-1		1	4	1	8			Other
1.4.1.8	C00003	Streptomyces fradiae	40	-1	-1		1	4	1	8			Other
1.4.1.8	C00004	Streptomyces fradiae	28	1	1		1	4	1	8			Other
1.4.1.8	C00014	Streptomyces fradiae	25600	1	1		1	4	1	8			Other
1.4.1.8	C00141	Streptomyces fradiae	310	1	1		1	4	1	8			Other
1.4.1.8	C00005	Pisum sativum	140	1	1		1	4	1	8			Other
1.4.1.8	C00014	Pisum sativum	15500	1	1		1	4	1	8			Other
1.4.1.8	C00141	Pisum sativum	538	1	1		1	4	1	8			Other
1.4.1.8	C00006	Pisum sativum	235	-1	-1		1	4	1	8			Other
1.4.1.8	C00141	Streptomyces aureofaciens	460	1	1		1	4	1	8			Other
1.4.1.9	C00003	Geobacillus stearothermophilus	63	-1	-1		1	4	1	9			Other
1.4.1.9	C00003	Lysinibacillus sphaericus	480	-1	-1		1	4	1	9			Other
1.4.1.9	C00003	Natrialba magadii	480	-1	-1		1	4	1	9			Other
1.4.1.9	C00003	Sporosarcina psychrophila	15	-1	-1		1	4	1	9			Other
1.4.1.9	C00004	Geobacillus stearothermophilus	35	1	1	280	1	4	1	9	8000000	0.00977312	Other
1.4.1.9	C00014	Geobacillus stearothermophilus	75000	1	1	280	1	4	1	9	3733.33	0.00977312	Other
1.4.1.9	C00233	Geobacillus stearothermophilus	880	1	1	280	1	4	1	9	318182	0.00977312	Other
1.4.1.9	C00004	Natrialba magadii	20	1	1		1	4	1	9			Other
1.4.1.9	C00014	Natrialba magadii	220000	1	1		1	4	1	9			Other
1.4.1.9	C00233	Natrialba magadii	4000	1	1		1	4	1	9			Other
1.4.1.9	C00233	Lysinibacillus sphaericus	1550	1	1	99.38	1	4	1	9	64116.1	0.00346876	Other
1.4.3.1	C00402	Asterotremella humicola	2500	-1	-1	74.5	1	4	3	1	29800	0.00404452	Other
1.4.3.1	C00402	Bos taurus	2350	-1	-1	0.454	1	4	3	1	193.191	2.46e-05	Other
1.4.3.1	C00402	Caenorhabditis elegans	3810	-1	-1	3.13	1	4	3	1	821.522	0.000169924	Other
1.4.3.1	C00402	Mus musculus	7300	-1	-1		1	4	3	1			Other
1.4.3.1	C00402	Oryctolagus cuniculus	3030	-1	-1		1	4	3	1			Other
1.4.3.1	C00402	Pelophylax esculentus	4260	-1	-1		1	4	3	1			Other
1.4.3.1	C00402	Rattus norvegicus	5500	-1	-1		1	4	3	1			Other
1.4.3.10	C00134	Arthrobacter aurescens	300	-1	-1	31.8	1	4	3	10	106000	0.00172638	Other
1.4.3.10	C00134	Rhodococcus erythropolis	8.2	-1	-1	20.7	1	4	3	10	2.52439e+06	0.00112378	Other
1.4.3.11	C00025	Streptomyces endus	1100	-1	-1		1	4	3	11			Other
1.4.3.11	C00025	Streptomyces sp.	299	-1	-1	51.1	1	4	3	11	170903	0.00277416	Other
1.4.3.11	C00025	Streptomyces violascens	2200	-1	-1		1	4	3	11			Other
1.4.3.12	C00571	Microbacterium oxydans	1080	-1	-1	11.48	1	4	3	12	10629.6	0.000623236	Other
1.4.3.14	C00047	Trichoderma viride	220	-1	-1		1	4	3	14			Other
1.4.3.16	C00049	Bacillus subtilis	1000	-1	-1	0.18	1	4	3	16	180	9.77e-06	Other
1.4.3.16	C00049	Escherichia coli	500	-1	-1	2.6	1	4	3	16	5200	0.000141151	Other
1.4.3.16	C00049	Pseudomonas putida	2260	-1	-1	10.6	1	4	3	16	4690.27	0.000575461	Other
1.4.3.16	C00049	Sulfolobus tokodaii	1300	-1	-1	1.05	1	4	3	16	807.692	5.7e-05	Other
1.4.3.2	C00049	Bungarus fasciatus	40	-1	-1	47.49	1	4	3	2	1187250	0.00257818	Other
1.4.3.2	C00049	Rhodococcus opacus	28	-1	-1		1	4	3	2			Other
1.4.3.2	C00073	Rhodococcus opacus	39	-1	-1		1	4	3	2			Other
1.4.3.2	C00073	Daboia russellii	260	-1	-1		1	4	3	2			Other
1.4.3.2	C00073	Macrovipera lebetina	650	-1	-1	40.255	1	4	3	2	61930.8	0.0021854	Other
1.4.3.20	C00047	Marinomonas mediterranea	1.8	-1	-1		1	4	3	20			Other
1.4.3.21	C00218	Homo sapiens	661	-1	-1	1.12	1	4	3	21	1694.4	6.08e-05	Other
1.4.3.21	C00483	Homo sapiens	117	-1	-1	1.12	1	4	3	21	9572.65	6.08e-05	Other
1.4.3.21	C01888	Homo sapiens	66	-1	-1	1.12	1	4	3	21	16969.7	6.08e-05	Other
1.4.3.21	C03758	Homo sapiens	99	-1	-1	1.12	1	4	3	21	11313.1	6.08e-05	Other
1.4.3.21	C05332	Homo sapiens	1940	-1	-1	1.12	1	4	3	21	577.32	6.08e-05	Other
1.4.3.21	C00218	Ogataea angusta	146	-1	-1	2.15	1	4	3	21	14726	0.000116721	Other
1.4.3.21	C00218	Rhodococcus opacus	180	-1	-1	1.9	1	4	3	21	10555.6	0.000103149	Other
1.4.3.21	C00483	Rhodococcus opacus	50	-1	-1	1.9	1	4	3	21	38000	0.000103149	Other
1.4.3.21	C03758	Rhodococcus opacus	100	-1	-1	1.9	1	4	3	21	19000	0.000103149	Other
1.4.3.21	C05332	Rhodococcus opacus	20	-1	-1	1.9	1	4	3	21	95000	0.000103149	Other
1.4.3.21	C00483	Arthrobacter aurescens	25	-1	-1	1.72	1	4	3	21	68800	9.34e-05	Other
1.4.3.21	C01672	Arthrobacter aurescens	12700	-1	-1	1.72	1	4	3	21	135.433	9.34e-05	Other
1.4.3.21	C05332	Arthrobacter aurescens	8.75	-1	-1	1.72	1	4	3	21	196571	9.34e-05	Other
1.4.3.21	C00483	Arthrobacter globiformis	10.4	-1	-1	35	1	4	3	21	3.36538e+06	0.00190011	Other
1.4.3.21	C05332	Arthrobacter globiformis	2.5	-1	-1	35	1	4	3	21	14000000	0.00190011	Other
1.4.3.21	C01672	Huperzia serrata	300	-1	-1	1	1	4	3	21	3333.33	5.43e-05	Other
1.4.3.21	C05332	Escherichia coli	1.75	-1	-1	13.5	1	4	3	21	7.71429e+06	0.000732899	Other
1.4.3.22	C00134	Euphorbia characias	1050	-1	-1	13.3	1	4	3	22	12666.7	0.000722041	Other
1.4.3.22	C00134	Homo sapiens	44.5	-1	-1	18420	1	4	3	22	4.13933e+08	1	Other
1.4.3.22	C00388	Homo sapiens	108	-1	-1	18420	1	4	3	22	1.70556e+08	1	Other
1.4.3.22	C00986	Homo sapiens	130	-1	-1	18420	1	4	3	22	1.41692e+08	1	Other
1.4.3.22	C00134	Hyoscyamus niger	2850	-1	-1		1	4	3	22			Other
1.4.3.22	C00134	Lathyrus cicera	158	-1	-1	164.6	1	4	3	22	1.04177e+06	0.00893594	Other
1.4.3.22	C00388	Lathyrus cicera	440.5	-1	-1	164.6	1	4	3	22	373666	0.00893594	Other
1.4.3.22	C00134	Lathyrus sativus	300	-1	-1		1	4	3	22			Other
1.4.3.22	C00388	Lathyrus sativus	581	-1	-1		1	4	3	22			Other
1.4.3.22	C00134	Lens culinaris	800	-1	-1	62	1	4	3	22	77500	0.00336591	Other
1.4.3.22	C00134	Nicotiana tabacum	760	-1	-1		1	4	3	22			Other
1.4.3.22	C00986	Nicotiana tabacum	350	-1	-1		1	4	3	22			Other
1.4.3.22	C00134	Pisum sativum	160	-1	-1	159.25	1	4	3	22	995312	0.00864549	Other
1.4.3.22	C00134	Sus scrofa	870	-1	-1		1	4	3	22			Other
1.4.3.22	C00388	Sus scrofa	83	-1	-1		1	4	3	22			Other
1.4.3.22	C00134	Vicia faba	230	-1	-1		1	4	3	22			Other
1.4.3.22	C00388	Arthrobacter crystallopoietes	510	-1	-1		1	4	3	22			Other
1.4.3.22	C00388	Rattus norvegicus	35	-1	-1		1	4	3	22			Other
1.4.3.22	C00986	Bos taurus	17000	-1	-1	0.3	1	4	3	22	17.6471	1.63e-05	Other
1.4.3.3	C00792	Caenorhabditis elegans	1010	-1	-1	2.83	1	4	3	3	2801.98	0.000153637	Other
1.4.3.3	C00792	Rhodosporidium toruloides	18000	-1	-1	70	1	4	3	3	3888.89	0.00380022	Other
1.4.3.3	C00916	Rhodosporidium toruloides	5000	-1	-1	70	1	4	3	3	14000	0.00380022	Other
1.4.3.3	C00792	Sus scrofa	13000	-1	-1	21.25	1	4	3	3	1634.62	0.00115364	Other
1.4.3.3	C00916	Sus scrofa	2300	-1	-1	21.25	1	4	3	3	9239.13	0.00115364	Other
1.4.3.3	C00916	Trigonopsis variabilis	7500	-1	-1	55	1	4	3	3	7333.33	0.00298589	Other
1.4.3.4	C00218	Narcissus tazetta	110	1	1		1	4	3	4			Other
1.4.3.4	C00398	Coregonus lavaretus	3000	-1	-1		1	4	3	4			Other
1.4.3.4	C00483	Coregonus lavaretus	3700	-1	-1		1	4	3	4			Other
1.4.3.4	C00780	Coregonus lavaretus	3100	-1	-1		1	4	3	4			Other
1.4.3.4	C05332	Coregonus lavaretus	4300	-1	-1		1	4	3	4			Other
1.4.3.4	C00398	Rattus norvegicus	33	-1	-1	2	1	4	3	4	60606.1	0.000108578	Other
1.4.3.4	C00483	Rattus norvegicus	40.75	-1	-1	2	1	4	3	4	49079.8	0.000108578	Other
1.4.3.4	C00780	Rattus norvegicus	370	-1	-1	2	1	4	3	4	5405.41	0.000108578	Other
1.4.3.4	C05332	Rattus norvegicus	350	-1	-1	2	1	4	3	4	5714.29	0.000108578	Other
1.4.3.4	C00398	Todarodes pacificus	4530	-1	-1		1	4	3	4			Other
1.4.3.4	C00483	Todarodes pacificus	6140	-1	-1		1	4	3	4			Other
1.4.3.4	C00780	Todarodes pacificus	1120	-1	-1		1	4	3	4			Other
1.4.3.4	C05332	Todarodes pacificus	6340	-1	-1		1	4	3	4			Other
1.4.3.4	C00483	Danio rerio	18	-1	-1	4.03	1	4	3	4	223889	0.000218784	Other
1.4.3.4	C00780	Danio rerio	69	-1	-1	4.03	1	4	3	4	58405.8	0.000218784	Other
1.4.3.4	C03758	Danio rerio	88	-1	-1	4.03	1	4	3	4	45795.5	0.000218784	Other
1.4.3.4	C05332	Danio rerio	86000	-1	-1	4.03	1	4	3	4	46.8605	0.000218784	Other
1.4.3.4	C00780	Homo sapiens	311	-1	-1	1.2395	1	4	3	4	3985.53	6.73e-05	Other
1.4.3.4	C03758	Homo sapiens	1360	-1	-1	1.2395	1	4	3	4	911.397	6.73e-05	Other
1.4.3.4	C05332	Homo sapiens	423	-1	-1	1.2395	1	4	3	4	2930.26	6.73e-05	Other
1.4.3.4	C05332	Avena sativa	710	-1	-1		1	4	3	4			Other
1.4.3.4	C05332	Bos taurus	190	-1	-1	18.2	1	4	3	4	95789.5	0.000988056	Other
1.4.3.4	C05332	Mesocricetus auratus	0.4	-1	-1		1	4	3	4			Other
1.4.3.4	C05332	Narcissus tazetta	1400	-1	-1		1	4	3	4			Other
1.4.3.5	C00018	Escherichia coli	368	1	1	33	1	4	3	5	89673.9	0.00179153	Other
1.4.3.5	C00627	Escherichia coli	2	-1	-1	0.53	1	4	3	5	265000	2.88e-05	Other
1.4.3.5	C00647	Escherichia coli	252.5	-1	-1	0.53	1	4	3	5	2099.01	2.88e-05	Other
1.4.3.5	C00627	Homo sapiens	903.1	-1	-1	0.195	1	4	3	5	215.923	1.06e-05	Other
1.4.3.5	C00647	Homo sapiens	2.1	-1	-1	0.195	1	4	3	5	92857.1	1.06e-05	Other
1.4.3.5	C00627	Mycobacterium tuberculosis	360	-1	-1	0.01	1	4	3	5	27.7778	5.43e-07	Other
1.4.3.5	C00627	Oryctolagus cuniculus	23.8	-1	-1		1	4	3	5			Other
1.4.3.5	C00647	Oryctolagus cuniculus	16.5	-1	-1		1	4	3	5			Other
1.4.3.5	C00627	Rattus norvegicus	13	-1	-1		1	4	3	5			Other
1.4.3.5	C00647	Rattus norvegicus	23.5	-1	-1		1	4	3	5			Other
1.4.3.5	C00627	Saccharomyces cerevisiae	2.7	-1	-1		1	4	3	5			Other
1.4.3.5	C00647	Saccharomyces cerevisiae	18	-1	-1		1	4	3	5			Other
1.4.3.5	C00627	Triticum aestivum	14	-1	-1		1	4	3	5			Other
1.4.3.5	C00647	Triticum aestivum	6.7	-1	-1		1	4	3	5			Other
1.4.4.2	C00011	Gallus gallus	3400	1	1		1	4	4	2			Other
1.4.7.1	C00025	Synechocystis sp.	44	-2	-1	3.67	1	4	7	1	83409.1	1	Other
1.4.7.1	C00026	Haloferax mediterranei	31000	1	1		1	4	7	1			Other
1.4.7.1	C00026	Hydrogenobacter thermophilus	280	1	1		1	4	7	1			Other
1.4.7.1	C00026	Synechocystis sp.	550	1	1		1	4	7	1			Other
1.5.1.1	C00004	Mus musculus	225	1	1		1	5	1	1			Other
1.5.1.1	C00004	Rattus norvegicus	58.5	1	1		1	5	1	1			Other
1.5.1.1	C00005	Rattus norvegicus	38	1	1		1	5	1	1			Other
1.5.1.11	C00003	Cerastoderma edule	110000	-1	-1		1	5	1	11			Other
1.5.1.11	C00003	Mytilus edulis	24	-1	-1		1	5	1	11			Other
1.5.1.11	C00003	Sepia officinalis	48000	-1	-1		1	5	1	11			Other
1.5.1.11	C00004	Buccinum undatum	19	1	1		1	5	1	11			Other
1.5.1.11	C00022	Buccinum undatum	1560	1	1		1	5	1	11			Other
1.5.1.11	C00062	Buccinum undatum	1285	1	1		1	5	1	11			Other
1.5.1.11	C00004	Mytilus edulis	16	1	1		1	5	1	11			Other
1.5.1.11	C00022	Mytilus edulis	700	1	1		1	5	1	11			Other
1.5.1.11	C00062	Mytilus edulis	1400	1	1		1	5	1	11			Other
1.5.1.11	C00004	Mytilus galloprovincialis	26	1	1		1	5	1	11			Other
1.5.1.11	C00022	Mytilus galloprovincialis	300	1	1		1	5	1	11			Other
1.5.1.11	C00004	Pecten maximus	19.8	1	1	652	1	5	1	11	3.29293e+07	1	Other
1.5.1.11	C00022	Pecten maximus	785	1	1	652	1	5	1	11	830573	1	Other
1.5.1.11	C00062	Pecten maximus	500	1	1	652	1	5	1	11	1304000	1	Other
1.5.1.11	C00004	Sepia officinalis	7515	1	1		1	5	1	11			Other
1.5.1.11	C00022	Sepia officinalis	400	1	1		1	5	1	11			Other
1.5.1.11	C00062	Sepia officinalis	5500	1	1		1	5	1	11			Other
1.5.1.11	C00022	Cerebratulus lacteus	500	1	1		1	5	1	11			Other
1.5.1.11	C00062	Cerebratulus lacteus	1400	1	1		1	5	1	11			Other
1.5.1.11	C00062	Catharanthus roseus	5100	1	1		1	5	1	11			Other
1.5.1.11	C00062	Cerastoderma edule	3800	1	1		1	5	1	11			Other
1.5.1.11	C00062	Glycymeris glycymeris	3700	1	1		1	5	1	11			Other
1.5.1.15	C00003	Homo sapiens	202	-1	-1		1	5	1	15			Other
1.5.1.15	C00003	Methanosarcina barkeri	150	-1	-1		1	5	1	15			Other
1.5.1.17	C00003	Littorina littorea	180	-1	-1		1	5	1	17			Other
1.5.1.17	C03210	Littorina littorea	6500	-1	-1		1	5	1	17			Other
1.5.1.17	C00004	Aphrodita aculeata	9000	1	1		1	5	1	17			Other
1.5.1.17	C00004	Littorina littorea	9000	1	1		1	5	1	17			Other
1.5.1.17	C00022	Littorina littorea	215	1	1		1	5	1	17			Other
1.5.1.19	C00005	Helianthus annuus	8.5	1	1		1	5	1	19			Other
1.5.1.2	C00003	Clostridium sticklandii	10500	-1	-1		1	5	1	2			Other
1.5.1.2	C00003	Homo sapiens	151	-1	-1	55	1	5	1	2	364238	0.0843558	Other
1.5.1.2	C00006	Homo sapiens	2160	-1	-1	55	1	5	1	2	25463	0.0843558	Other
1.5.1.2	C00004	Pisum sativum	310	1	1		1	5	1	2			Other
1.5.1.2	C00005	Pisum sativum	110	1	1		1	5	1	2			Other
1.5.1.2	C00004	Streptococcus pyogenes	176	1	1	340	1	5	1	2	1.93182e+06	0.521472	Other
1.5.1.2	C00005	Streptococcus pyogenes	12	1	1	340	1	5	1	2	2.83333e+07	0.521472	Other
1.5.1.2	C03912	Bos taurus	370	1	1		1	5	1	2			Other
1.5.1.2	C03912	Clostridium sporogenes	330	1	1		1	5	1	2			Other
1.5.1.2	C03912	Escherichia coli	150	1	1		1	5	1	2			Other
1.5.1.2	C03912	Glycine max	160	1	1		1	5	1	2			Other
1.5.1.2	C03912	Neurospora crassa	490	1	1		1	5	1	2			Other
1.5.1.2	C03912	Pseudomonas aeruginosa	105	1	1		1	5	1	2			Other
1.5.1.2	C03912	Rattus norvegicus	115.5	1	1		1	5	1	2			Other
1.5.1.20	C00004	Arabidopsis thaliana	2.7	1	1		1	5	1	20			Other
1.5.1.20	C00143	Arabidopsis thaliana	287	1	1		1	5	1	20			Other
1.5.1.20	C00004	Escherichia coli	20	1	1	32.7	1	5	1	20	1635000	0.0501534	Other
1.5.1.20	C00143	Escherichia coli	0.5	1	1	32.7	1	5	1	20	65400000	0.0501534	Other
1.5.1.20	C00004	Sus scrofa	197.5	1	1		1	5	1	20			Other
1.5.1.20	C00005	Sus scrofa	30.5	1	1		1	5	1	20			Other
1.5.1.20	C00143	Sus scrofa	45.65	1	1		1	5	1	20			Other
1.5.1.20	C00005	Homo sapiens	17	1	1		1	5	1	20			Other
1.5.1.20	C00143	Homo sapiens	12	1	1		1	5	1	20			Other
1.5.1.20	C00005	Saccharomyces cerevisiae	21	1	1		1	5	1	20			Other
1.5.1.20	C00143	Saccharomyces cerevisiae	11	1	1		1	5	1	20			Other
1.5.1.20	C00143	Thermus thermophilus	180	1	1		1	5	1	20			Other
1.5.1.20	C00440	Escherichia coli	85	-1	-1		1	5	1	20			Other
1.5.1.20	C00440	Homo sapiens	38	-1	-1		1	5	1	20			Other
1.5.1.20	C00440	Rattus norvegicus	60	-1	-1		1	5	1	20			Other
1.5.1.21	C00005	Pseudomonas putida	87	1	1		1	5	1	21			Other
1.5.1.21	C00006	Pseudomonas putida	87	-1	-1		1	5	1	21			Other
1.5.1.22	C00003	Marphysa sanguinea	860	-1	-1	3.96	1	5	1	22	4604.65	0.00607362	Other
1.5.1.22	C03790	Marphysa sanguinea	9170	-1	-1	3.96	1	5	1	22	431.843	0.00607362	Other
1.5.1.22	C00004	Marphysa sanguinea	70	1	1	44.7	1	5	1	22	638571	0.0685583	Other
1.5.1.22	C00022	Marphysa sanguinea	965	1	1	44.7	1	5	1	22	46321.2	0.0685583	Other
1.5.1.22	C00022	Meretrix lusoria	1390	1	1		1	5	1	22			Other
1.5.1.22	C00022	Suberites domuncula	340	1	1		1	5	1	22			Other
1.5.1.23	C00022	Patiria pectinifera	68	1	1		1	5	1	23			Other
1.5.1.24	C00005	Clostridium botulinum	2950	1	1		1	5	1	24			Other
1.5.1.24	C00022	Clostridium botulinum	150	1	1		1	5	1	24			Other
1.5.1.24	C00077	Clostridium botulinum	29500	1	1		1	5	1	24			Other
1.5.1.25	C00004	Bos taurus	137.5	1	1		1	5	1	25			Other
1.5.1.25	C04445	Bos taurus	240	1	1		1	5	1	25			Other
1.5.1.25	C00004	Sus scrofa	27	1	1		1	5	1	25			Other
1.5.1.26	C00003	Cellana grata	78	-1	-1		1	5	1	26			Other
1.5.1.26	C02207	Cellana grata	35200	-1	-1		1	5	1	26			Other
1.5.1.26	C00004	Cellana grata	32	1	1		1	5	1	26			Other
1.5.1.26	C00022	Cellana grata	190	1	1		1	5	1	26			Other
1.5.1.28	C00022	Arthrobacter sp.	3000	1	1		1	5	1	28			Other
1.5.1.3	C00005	Babesia gibsoni	13.375	1	1		1	5	1	3			Other
1.5.1.3	C00005	Bacillus halodurans	7.05	1	1		1	5	1	3			Other
1.5.1.3	C00005	Bos taurus	0.43	1	1	5.1	1	5	1	3	1.18605e+07	0.00782209	Other
1.5.1.3	C00005	Cricetulus griseus	1.33	1	1	0.65	1	5	1	3	488722	0.000996933	Other
1.5.1.3	C00005	Crithidia fasciculata	5.9	1	1		1	5	1	3			Other
1.5.1.3	C00005	Drosophila melanogaster	6.9	1	1		1	5	1	3			Other
1.5.1.3	C00005	Escherichia coli	2.52	1	1	11	1	5	1	3	4.36508e+06	0.0168712	Other
1.5.1.3	C00005	Geobacillus stearothermophilus	10.4	1	1	218	1	5	1	3	2.09615e+07	0.334356	Other
1.5.1.3	C00005	Homo sapiens	4	1	1	51	1	5	1	3	12750000	0.0782209	Other
1.5.1.3	C00005	Human herpesvirus	1	1	1	7	1	5	1	3	7000000	0.0107362	Other
1.5.1.3	C00005	Leishmania major	0.9	1	1	29	1	5	1	3	3.22222e+07	0.0444785	Other
1.5.1.3	C00504	Leishmania major	4.1	1	1	29	1	5	1	3	7.07317e+06	0.0444785	Other
1.5.1.3	C00005	Moritella japonica	58.4	1	1	109	1	5	1	3	1.86644e+06	0.167178	Other
1.5.1.3	C00005	Moritella profunda	9.9	1	1	18.7	1	5	1	3	1.88889e+06	0.028681	Other
1.5.1.3	C00005	Moritella yayanosii	101	1	1	80.3	1	5	1	3	795050	0.12316	Other
1.5.1.3	C00005	Mus musculus	2.42	1	1	2.4565	1	5	1	3	1.01508e+06	0.00376764	Other
1.5.1.3	C00005	Mycobacterium tuberculosis	4.2	1	1	1.95	1	5	1	3	464286	0.0029908	Other
1.5.1.3	C00005	Photobacterium profundum	19.8	1	1	150.5	1	5	1	3	7.60101e+06	0.230828	Other
1.5.1.3	C00005	Plasmodium falciparum	5.4	1	1	60.9	1	5	1	3	1.12778e+07	0.0934049	Other
1.5.1.3	C00005	Plasmodium vivax	60	1	1		1	5	1	3			Other
1.5.1.3	C00005	Pneumocystis carinii	4.3	1	1	196	1	5	1	3	4.55814e+07	0.300613	Other
1.5.1.3	C00005	Pneumocystis jirovecii	14.5	1	1	53	1	5	1	3	3.65517e+06	0.0812883	Other
1.5.1.3	C00005	Shewanella violacea	3.4	1	1	86.8	1	5	1	3	2.55294e+07	0.133129	Other
1.5.1.3	C00005	Stenotrophomonas maltophilia	12	1	1	123	1	5	1	3	10250000	0.18865	Other
1.5.1.3	C00005	Streptococcus pneumoniae	15.7	1	1	31.5	1	5	1	3	2.00637e+06	0.0483129	Other
1.5.1.3	C00005	Thermotoga maritima	4	1	1		1	5	1	3			Other
1.5.1.3	C00005	Trypanosoma brucei	2.665	1	1	4.055	1	5	1	3	1.52158e+06	0.00621933	Other
1.5.1.3	C00415	Babesia gibsoni	3.15	0	0		1	5	1	3			Other
1.5.1.3	C00415	Bacillus anthracis	33.7	0	0		1	5	1	3			Other
1.5.1.3	C00415	Bacillus halodurans	2.1	0	0		1	5	1	3			Other
1.5.1.3	C00415	Bombyx mori	38.25	0	0		1	5	1	3			Other
1.5.1.3	C00415	Burkholderia cepacia	3.5	0	0		1	5	1	3			Other
1.5.1.3	C00415	Cricetulus griseus	0.48	0	0		1	5	1	3			Other
1.5.1.3	C00415	Drosophila melanogaster	1.19	0	0		1	5	1	3			Other
1.5.1.3	C00415	Escherichia coli	1.25	0	0		1	5	1	3			Other
1.5.1.3	C00415	Gallus gallus	0.15	0	0		1	5	1	3			Other
1.5.1.3	C00415	Geobacillus stearothermophilus	3.7	0	0		1	5	1	3			Other
1.5.1.3	C00415	Haloferax volcanii	80	0	0		1	5	1	3			Other
1.5.1.3	C00415	Homo sapiens	1.9	0	0		1	5	1	3			Other
1.5.1.3	C00415	Human herpesvirus	2.4	0	0		1	5	1	3			Other
1.5.1.3	C00415	Leishmania major	1.3	0	0		1	5	1	3			Other
1.5.1.3	C00415	Moritella japonica	238	0	0		1	5	1	3			Other
1.5.1.3	C00415	Moritella profunda	19800	0	0		1	5	1	3			Other
1.5.1.3	C00415	Moritella yayanosii	1.8	0	0		1	5	1	3			Other
1.5.1.3	C00415	Mus musculus	3	0	0		1	5	1	3			Other
1.5.1.3	C00415	Mycobacterium avium	0.7	0	0		1	5	1	3			Other
1.5.1.3	C00415	Mycobacterium tuberculosis	3.05	0	0		1	5	1	3			Other
1.5.1.3	C00415	Photobacterium profundum	6.2	0	0		1	5	1	3			Other
1.5.1.3	C00415	Plasmodium falciparum	9.05	0	0		1	5	1	3			Other
1.5.1.3	C00415	Plasmodium vivax	107	0	0		1	5	1	3			Other
1.5.1.3	C00415	Pneumocystis carinii	2.7	0	0		1	5	1	3			Other
1.5.1.3	C00415	Pneumocystis jirovecii	4.2	0	0		1	5	1	3			Other
1.5.1.3	C00415	Shewanella violacea	1.9	0	0		1	5	1	3			Other
1.5.1.3	C00415	Stenotrophomonas maltophilia	1.8	0	0		1	5	1	3			Other
1.5.1.3	C00415	Streptococcus pneumoniae	4	0	0		1	5	1	3			Other
1.5.1.3	C00415	Thermotoga maritima	0.3	0	0		1	5	1	3			Other
1.5.1.3	C00415	Trypanosoma brucei	2.225	0	0		1	5	1	3			Other
1.5.1.30	C00005	Bacillus subtilis	3.5	0	0		1	5	1	30			Other
1.5.1.30	C00005	Entamoeba histolytica	50	0	0		1	5	1	30			Other
1.5.1.30	C00005	Escherichia coli	5.4	0	0		1	5	1	30			Other
1.5.1.30	C00005	Homo sapiens	2	0	0		1	5	1	30			Other
1.5.1.30	C00005	Streptomyces viridifaciens	32	0	0		1	5	1	30			Other
1.5.1.30	C00005	Vibrio harveyi	20.5	0	0		1	5	1	30			Other
1.5.1.30	C00016	Homo sapiens	125	-1	-1	0.3	1	5	1	30	2400	0.000460123	Other
1.5.1.30	C00255	Escherichia coli	1.3	1	1		1	5	1	30			Other
1.5.1.33	C00005	Leishmania major	13.2	2	1		1	5	1	33			Other
1.5.1.33	C00005	Leishmania tarentolae	12.15	2	1		1	5	1	33			Other
1.5.1.34	C00004	Bos taurus	37.75	0	0		1	5	1	34			Other
1.5.1.34	C00005	Bos taurus	1.7	0	0		1	5	1	34			Other
1.5.1.34	C00004	Dictyostelium discoideum	46.51	0	0		1	5	1	34			Other
1.5.1.34	C00004	Homo sapiens	14.3	0	0		1	5	1	34			Other
1.5.1.34	C00005	Homo sapiens	82	0	0		1	5	1	34			Other
1.5.1.34	C00004	Ovis aries	5.7	0	0		1	5	1	34			Other
1.5.1.34	C00005	Ovis aries	75.45	0	0		1	5	1	34			Other
1.5.1.34	C00004	Rattus norvegicus	5.5	0	0		1	5	1	34			Other
1.5.1.34	C00005	Rattus norvegicus	76	0	0		1	5	1	34			Other
1.5.1.34	C00268	Bos taurus	1.35	-1	-1		1	5	1	34			Other
1.5.1.34	C00268	Homo sapiens	1.2	-1	-1	20	1	5	1	34	1.66667e+07	0.0306748	Other
1.5.1.34	C00268	Ovis aries	5	-1	-1		1	5	1	34			Other
1.5.1.34	C00268	Rattus norvegicus	2.825	-1	-1	156	1	5	1	34	5.52212e+07	0.239264	Other
1.5.1.34	C00272	Bos taurus	1.6	1	1		1	5	1	34			Other
1.5.1.34	C00272	Homo sapiens	17	1	1	20	1	5	1	34	1.17647e+06	0.0306748	Other
1.5.1.34	C00272	Ovis aries	0.95	1	1		1	5	1	34			Other
1.5.1.36	C00004	Escherichia coli	40	1	1		1	5	1	36			Other
1.5.1.36	C00004	Mycobacterium goodii	77.9	1	1		1	5	1	36			Other
1.5.1.36	C00004	Photobacterium leiognathi	15	1	1		1	5	1	36			Other
1.5.1.5	C00006	Homo sapiens	22	-1	-1	6.9	1	5	1	5	313636	0.0105828	Other
1.5.1.5	C00006	Hyphomicrobium zavarzinii	130	-1	-1		1	5	1	5			Other
1.5.1.5	C00006	Leishmania major	38	-1	-1	10	1	5	1	5	263158	0.0153374	Other
1.5.1.5	C00143	Leishmania major	120	-1	-1	10	1	5	1	5	83333.3	0.0153374	Other
1.5.1.5	C00006	Photobacterium phosphoreum	38	-1	-1		1	5	1	5			Other
1.5.1.6	C00006	Rattus norvegicus	0.88	-1	-1		1	5	1	6			Other
1.5.1.6	C00006	Sus scrofa	0.5	-1	-1		1	5	1	6			Other
1.5.1.7	C00003	Saccharomyces cerevisiae	900	-1	-1		1	5	1	7			Other
1.5.1.7	C00449	Saccharomyces cerevisiae	6700	-1	-1		1	5	1	7			Other
1.5.1.7	C00004	Phycomyces blakesleeanus	230	1	1		1	5	1	7			Other
1.5.1.7	C00004	Saccharomyces cerevisiae	19	1	1		1	5	1	7			Other
1.5.1.7	C00026	Saccharomyces cerevisiae	110	1	1		1	5	1	7			Other
1.5.1.7	C00047	Saccharomyces cerevisiae	1100	1	1		1	5	1	7			Other
1.5.1.8	C00047	Haemonchus contortus	550	1	1		1	5	1	8			Other
1.5.1.8	C00047	Teladorsagia circumcincta	700	1	1		1	5	1	8			Other
1.5.1.9	C00003	Arabidopsis thaliana	536	-1	-1		1	5	1	9			Other
1.5.1.9	C00449	Arabidopsis thaliana	56.5	-1	-1		1	5	1	9			Other
1.5.3.12	C05191	Papaver somniferum	201	-1	-1		1	5	3	12			Other
1.5.3.12	C05316	Sanguinaria canadensis	6	-1	-1		1	5	3	12			Other
1.5.3.13	C00315	Homo sapiens	15	1	1		1	5	3	13			Other
1.5.3.13	C00612	Homo sapiens	14	-1	-1	23.35	1	5	3	13	1.66786e+06	0.141515	Other
1.5.3.13	C02567	Homo sapiens	0.85	-1	-1	23.35	1	5	3	13	2.74706e+07	0.141515	Other
1.5.3.14	C00315	Zea mays	1.9	-1	-1	50.2	1	5	3	14	2.64211e+07	0.304242	Other
1.5.3.15	C01029	Acanthamoeba culbertsoni	105	-1	-1		1	5	3	15			Other
1.5.3.16	C00315	Ascaris suum	660	1	1		1	5	3	16			Other
1.5.3.16	C00750	Arabidopsis thaliana	120	-1	-1	2.5	1	5	3	16	20833.3	0.0151515	Other
1.5.3.16	C00750	Ascaris suum	350	-1	-1		1	5	3	16			Other
1.5.3.16	C00750	Homo sapiens	19	-1	-1	6.6	1	5	3	16	347368	0.04	Other
1.5.3.16	C00750	Mus musculus	120	-1	-1	4.035	1	5	3	16	33625	0.0244545	Other
1.5.3.16	C00750	Saccharomyces cerevisiae	10	-1	-1	165	1	5	3	16	16500000	1	Other
1.5.3.17	C00315	Arabidopsis thaliana	274	1	1	3.4	1	5	3	17	12408.8	0.0206061	Other
1.5.3.17	C00315	Ascaris suum	660	1	1		1	5	3	17			Other
1.5.3.17	C00612	Arabidopsis thaliana	521	-1	-1	1.7	1	5	3	17	3262.96	0.010303	Other
1.5.3.17	C00750	Arabidopsis thaliana	425	-1	-1	1.7	1	5	3	17	4000	0.010303	Other
1.5.3.17	C02567	Arabidopsis thaliana	1116.5	-1	-1	1.7	1	5	3	17	1522.62	0.010303	Other
1.5.3.17	C00750	Ascaris suum	350	-1	-1		1	5	3	17			Other
1.5.3.17	C00750	Mus musculus	160	-1	-1	4.7	1	5	3	17	29375	0.0284848	Other
1.5.3.17	C02567	Mus musculus	210	-1	-1	4.7	1	5	3	17	22381	0.0284848	Other
1.5.3.17	C00750	Saccharomyces cerevisiae	118	-1	-1	39	1	5	3	17	330508	0.236364	Other
1.5.3.17	C02567	Saccharomyces cerevisiae	11	-1	-1	39	1	5	3	17	3.54545e+06	0.236364	Other
1.5.3.18	C00449	Schizosaccharomyces pombe	9020	-1	-1		1	5	3	18			Other
1.5.3.4	C02728	Rattus norvegicus	1475	-1	-1		1	5	3	4			Other
1.5.3.5	C01056	Arthrobacter nicotinovorans	20	-1	-1		1	5	3	5			Other
1.5.8.2	C00565	Methylophilus methylotrophus	15.9	-1	-1	16.65	1	5	8	2	1.04717e+06	1	Other
1.5.8.2	C00565	Pseudomonas putida	4000	-1	-1		1	5	8	2			Other
1.5.8.2	C00565	methylotrophic bacterium	2	-1	-1		1	5	8	2			Other
1.5.99.12	C04083	Arabidopsis thaliana	15	-1	-1	5.4	1	5	99	12	360000	0.0421875	Other
1.5.99.12	C04083	Nicotiana tabacum	1.95	-1	-1		1	5	99	12			Other
1.5.99.12	C04083	Zea mays	1.1	-1	-1	128	1	5	99	12	1.16364e+08	1	Other
1.5.99.6	C00315	Citrobacter freundii	21.35	-1	-1		1	5	99	6			Other
1.6.1.1	C00003	Azotobacter vinelandii	245	-1	-1		1	6	1	1			Other
1.6.1.1	C00005	Azotobacter vinelandii	15	-1	-1		1	6	1	1			Other
1.6.1.1	C00004	Azotobacter vinelandii	68.5	1	1		1	6	1	1			Other
1.6.1.1	C00005	Escherichia coli	68.3	-1	-1	167.9	1	6	1	1	2.45827e+06	1	Other
1.6.1.2	C00003	Bos taurus	43.5	-1	-1		1	6	1	2			Other
1.6.1.2	C00005	Bos taurus	20	-1	-1		1	6	1	2			Other
1.6.1.2	C00004	Bos taurus	10	1	1		1	6	1	2			Other
1.6.1.2	C00006	Bos taurus	6.5	1	1		1	6	1	2			Other
1.6.1.2	C00004	Escherichia coli	3	1	1		1	6	1	2			Other
1.6.1.2	C00004	Rhodobacter capsulatus	29	1	1		1	6	1	2			Other
1.6.1.2	C00005	Escherichia coli	15	-1	-1		1	6	1	2			Other
1.6.1.2	C00005	Rhodospirillum rubrum	30	-1	-1		1	6	1	2			Other
1.6.2.2	C00004	Canis lupus	7	-1	-1		1	6	2	2			Other
1.6.2.2	C00004	Homo sapiens	0.6	-1	-1	0.733	1	6	2	2	1.22167e+06	0.00091625	Other
1.6.2.2	C00004	Rattus norvegicus	6	-1	-1	800	1	6	2	2	1.33333e+08	1	Other
1.6.2.2	C00004	Sus scrofa	3.1	-1	-1	742	1	6	2	2	2.39355e+08	0.9275	Other
1.6.2.4	C00005	Anopheles minimus	15.85	-1	-1		1	6	2	4			Other
1.6.2.4	C00005	Candida tropicalis	31	-1	-1		1	6	2	4			Other
1.6.2.4	C00005	Gallus gallus	3.6	-1	-1		1	6	2	4			Other
1.6.2.4	C00005	Gossypium hirsutum	5.1	-1	-1	7.03	1	6	2	4	1.37843e+06	0.0087875	Other
1.6.2.4	C00005	Helianthus tuberosus	30.8	-1	-1		1	6	2	4			Other
1.6.2.4	C00005	Phanerochaete chrysosporium	2.05	-1	-1		1	6	2	4			Other
1.6.2.4	C00005	Rattus norvegicus	6.4	-1	-1		1	6	2	4			Other
1.6.2.4	C00005	Solenostemon scutellarioides	132.5	-1	-1		1	6	2	4			Other
1.6.2.4	C00005	Spodoptera eridania	34.1	-1	-1		1	6	2	4			Other
1.6.2.4	C00005	Sus scrofa	4	-1	-1		1	6	2	4			Other
1.6.2.4	C00005	Trypanosoma cruzi	51.1	-1	-1		1	6	2	4			Other
1.6.2.4	C00005	Withania somnifera	5.77	-1	-1		1	6	2	4			Other
1.6.2.6	C00004	Glycine max	52	-1	-1	137	1	6	2	6	2.63462e+06	0.17125	Other
1.6.3.1	C00004	Homo sapiens	100	-1	-1		1	6	3	1			Other
1.6.3.1	C00005	Homo sapiens	24	-1	-1		1	6	3	1			Other
1.6.3.1	C00004	Sulfolobus solfataricus	413	-1	-1	4.4	1	6	3	1	10653.8	1	Other
1.6.3.1	C00004	Sus scrofa	200	-1	-1		1	6	3	1			Other
1.6.3.1	C00005	Sus scrofa	15	-1	-1		1	6	3	1			Other
1.6.5.2	C00004	Archaeoglobus fulgidus	19	-1	-1	120	1	6	5	2	6.31579e+06	0.413793	Other
1.6.5.2	C00005	Archaeoglobus fulgidus	31	-1	-1	120	1	6	5	2	3.87097e+06	0.413793	Other
1.6.5.2	C00004	Beta vulgaris	340	-1	-1		1	6	5	2			Other
1.6.5.2	C00004	Clostridium tyrobutyricum	223	-1	-1		1	6	5	2			Other
1.6.5.2	C00005	Clostridium tyrobutyricum	340	-1	-1		1	6	5	2			Other
1.6.5.2	C00004	Escherichia coli	14	-1	-1	8.9	1	6	5	2	635714	0.0306897	Other
1.6.5.2	C00005	Escherichia coli	117.8	-1	-1	8.9	1	6	5	2	75551.8	0.0306897	Other
1.6.5.2	C00004	Giardia intestinalis	297	-1	-1	50.1	1	6	5	2	168687	0.172759	Other
1.6.5.2	C00005	Giardia intestinalis	31.5	-1	-1	50.1	1	6	5	2	1.59048e+06	0.172759	Other
1.6.5.2	C00004	Hevea brasiliensis	250	-1	-1		1	6	5	2			Other
1.6.5.2	C00005	Hevea brasiliensis	304	-1	-1		1	6	5	2			Other
1.6.5.2	C00004	Mus musculus	76.2	-1	-1		1	6	5	2			Other
1.6.5.2	C00005	Mus musculus	62.05	-1	-1		1	6	5	2			Other
1.6.5.2	C00004	Plasmodium falciparum	10.9	-1	-1		1	6	5	2			Other
1.6.5.2	C00004	Rattus norvegicus	30.5	-1	-1		1	6	5	2			Other
1.6.5.2	C00004	Saccharomyces cerevisiae	19850	-1	-1		1	6	5	2			Other
1.6.5.3	C00003	Bos taurus	7	-1	-1		1	6	5	3			Other
1.6.5.3	C00003	Paracoccus denitrificans	270	-1	-1		1	6	5	3			Other
1.6.5.3	C00004	Agrobacterium tumefaciens	5	1	1		1	6	5	3			Other
1.6.5.3	C00004	Beta vulgaris	19	1	1		1	6	5	3			Other
1.6.5.3	C00004	Bos taurus	2.1	1	1	2.7	1	6	5	3	1.28571e+06	0.00931034	Other
1.6.5.3	C00004	Corynebacterium glutamicum	11.6	1	1		1	6	5	3			Other
1.6.5.3	C00004	Escherichia coli	46.75	1	1	26	1	6	5	3	556150	0.0896552	Other
1.6.5.3	C00004	Mycobacterium tuberculosis	140	1	1		1	6	5	3			Other
1.6.5.3	C00004	Paracoccus denitrificans	4.5	1	1		1	6	5	3			Other
1.6.5.3	C00004	Plasmodium falciparum	10.9	1	1		1	6	5	3			Other
1.6.5.3	C00004	Rhodobacter capsulatus	6	1	1		1	6	5	3			Other
1.6.5.3	C00004	Saccharomyces cerevisiae	31	1	1	290	1	6	5	3	9.35484e+06	1	Other
1.6.5.4	C00004	Hordeum vulgare	4	1	1		1	6	5	4			Other
1.6.5.4	C00004	Oryctolagus cuniculus	0.9	1	1		1	6	5	4			Other
1.6.5.4	C00004	Pisum sativum	5.3	1	1		1	6	5	4			Other
1.6.5.4	C00004	Rattus norvegicus	50	1	1		1	6	5	4			Other
1.6.5.4	C00004	Solanum lycopersicum	6.255	1	1	124	1	6	5	4	1.98241e+07	0.427586	Other
1.6.5.4	C00004	Spinacia oleracea	6.3	1	1		1	6	5	4			Other
1.6.5.5	C00005	Arabidopsis thaliana	2.5	-1	-1		1	6	5	5			Other
1.6.5.5	C00005	Homo sapiens	5	-1	-1		1	6	5	5			Other
1.6.5.5	C00005	Saccharomyces cerevisiae	70	-1	-1		1	6	5	5			Other
1.6.5.5	C00005	Synechocystis sp.	31.5	-1	-1		1	6	5	5			Other
1.6.5.9	C00004	Arum maculatum	28	1	1		1	6	5	9			Other
1.6.5.9	C00004	Gluconobacter oxydans	157	1	1		1	6	5	9			Other
1.6.5.9	C00004	Saccharomyces cerevisiae	9.4	1	1	0.031	1	6	5	9	3297.87	0.000106897	Other
1.6.5.9	C00004	Yarrowia lipolytica	14	1	1		1	6	5	9			Other
1.6.99.3	C00004	Bacillus megaterium	34.8	-1	-1		1	6	99	3			Other
1.6.99.3	C00004	Moorella thermoacetica	500	-1	-1		1	6	99	3			Other
1.6.99.3	C00004	Trichomonas vaginalis	220	-1	-1	725	1	6	99	3	3.29545e+06	1	Other
1.7.1.1	C00004	Arabidopsis thaliana	4	1	1		1	7	1	1			Other
1.7.1.1	C00004	Emiliania huxleyi	40	1	1		1	7	1	1			Other
1.7.1.1	C00004	Rhodobacter capsulatus	59.5	1	1		1	7	1	1			Other
1.7.1.1	C00004	Solanum lycopersicum	41.5	1	1		1	7	1	1			Other
1.7.1.1	C00004	Spinacia oleracea	9.5	1	1	1400	1	7	1	1	1.47368e+08	1	Other
1.7.1.10	C00192	Rhodobacter capsulatus	1000	1	1		1	7	1	10			Other
1.7.1.13	C00005	Escherichia coli	3.1	2	1	0.1185	1	7	1	13	38225.8	8.46e-05	Other
1.7.1.13	C15996	Escherichia coli	3.8	1	1		1	7	1	13			Other
1.7.1.14	C00004	Aspergillus oryzae	801	-1	-1		1	7	1	14			Other
1.7.1.14	C00005	Aspergillus oryzae	934	-1	-1		1	7	1	14			Other
1.7.1.14	C00533	Fusarium oxysporum	600	-2	-1	1200	1	7	1	14	2000000	0.857143	Other
1.7.1.14	C00533	Histoplasma capsulatum	20	-2	-1	83.3	1	7	1	14	4165000	0.0595	Other
1.7.1.3	C00005	Aspergillus nidulans	12.5	1	1		1	7	1	3			Other
1.7.1.3	C00005	Neurospora crassa	13	1	1	1400	1	7	1	3	1.07692e+08	1	Other
1.7.1.4	C00004	Derxia gummosa	78.15	3	1		1	7	1	4			Other
1.7.1.4	C00004	Escherichia coli	16	3	1		1	7	1	4			Other
1.7.1.4	C00088	Neurospora crassa	405	1	1		1	7	1	4			Other
1.7.1.6	C00005	Enterococcus faecalis	15000	2	1		1	7	1	6			Other
1.7.1.6	C00005	Pigmentiphaga kullae	1	2	1		1	7	1	6			Other
1.7.1.6	C00005	Pseudomonas aeruginosa	10260	2	1	33.6	1	7	1	6	3274.85	0.024	Other
1.7.1.6	C00005	Rhodobacter sphaeroides	75	2	1		1	7	1	6			Other
1.7.1.6	C00005	Shewanella oneidensis	941	2	1		1	7	1	6			Other
1.7.1.6	C00005	Staphylococcus aureus	74	2	1		1	7	1	6			Other
1.7.1.7	C00005	Escherichia coli	14.7	1	1	0.28	1	7	1	7	19047.6	0.0002	Other
1.7.1.7	C00144	Escherichia coli	5.5	1	1	0.28	1	7	1	7	50909.1	0.0002	Other
1.7.1.7	C00144	Artemia salina	27.5	1	1		1	7	1	7			Other
1.7.1.7	C00144	Homo sapiens	7.5	1	1		1	7	1	7			Other
1.7.2.1	C00088	Achromobacter xylosoxidans	17.65	1	1	172	1	7	2	1	9.74504e+06	0.0848335	Other
1.7.2.1	C00088	Alcaligenes faecalis	60.5	1	1	392	1	7	2	1	6.47934e+06	0.193342	Other
1.7.2.1	C00088	Haloferax mediterranei	4040	1	1		1	7	2	1			Other
1.7.2.1	C00088	Hyphomicrobium denitrificans	620	1	1	320	1	7	2	1	516129	0.15783	Other
1.7.2.1	C00088	Paracoccus denitrificans	46	1	1		1	7	2	1			Other
1.7.2.1	C00088	Paracoccus pantotrophus	15.35	1	1	41	1	7	2	1	2.67101e+06	0.0202219	Other
1.7.2.1	C00088	Pseudomonas aeruginosa	6	1	1	8	1	7	2	1	1.33333e+06	0.00394575	Other
1.7.2.1	C00088	uncultured bacterium	250	1	1		1	7	2	1			Other
1.7.2.2	C00088	Escherichia coli	12	1	1	700	1	7	2	2	5.83333e+07	0.345253	Other
1.7.2.2	C00088	Shewanella oneidensis	54	1	1	7	1	7	2	2	129630	0.00345253	Other
1.7.2.2	C00088	Thioalkalivibrio nitratireducens	16700	1	1	2027.5	1	7	2	2	121407	1	Other
1.7.2.4	C00887	Achromobacter cycloclastes	19.1	1	1		1	7	2	4			Other
1.7.2.4	C00887	Pseudomonas aeruginosa	2.4	1	1		1	7	2	4			Other
1.7.2.4	C00887	Pyrobaculum aerophilum	32	1	1	8	1	7	2	4	250000	0.00394575	Other
1.7.2.5	C00533	Aspergillus oryzae	200	-2	-1	166.7	1	7	2	5	833500	0.0822195	Other
1.7.2.5	C00533	Desulfovibrio vulgaris	19	-2	-1	12	1	7	2	5	631579	0.00591862	Other
1.7.2.5	C00533	Fusarium lichenicola	85	-2	-1	533	1	7	2	5	6.27059e+06	0.262885	Other
1.7.2.5	C00533	Fusarium oxysporum	60	-2	-1	368	1	7	2	5	6.13333e+06	0.181504	Other
1.7.3.1	C01837	Fusarium oxysporum	2300	1	1	15	1	7	3	1	6521.74	1	Other
1.7.3.1	C01837	Podospora anserina	13000	1	1	15	1	7	3	1	1153.85	1	Other
1.7.3.1	C01837	Streptomyces ansochromogenes	26800	1	1		1	7	3	1			Other
1.7.7.1	C00088	Chlorolobion braunii	700	1	1		1	7	7	1			Other
1.7.7.1	C00088	Haloferax mediterranei	8600	1	1		1	7	7	1			Other
1.7.7.1	C00088	Nicotiana tabacum	371.5	1	1	136.5	1	7	7	1	367429	1	Other
1.7.99.1	C00192	Escherichia coli	20700	1	1		1	7	99	1			Other
1.7.99.1	C00192	Pyrococcus furiosus	400	1	1	3.8	1	7	99	1	9500	1	Other
1.7.99.8	C00192	Candidatus Brocadia	76.5	-1	-1		1	7	99	8			Other
1.7.99.8	C00192	planctomycete KSU-1	33	-1	-1		1	7	99	8			Other
1.8.1.10	C00005	Staphylococcus aureus	1.9	1	1		1	8	1	10			Other
1.8.1.11	C01892	Asparagus officinalis	20000	-1	-1		1	8	1	11			Other
1.8.1.12	C00005	Leishmania donovani	20	1	1	18.18	1	8	1	12	909000	0.0156051	Other
1.8.1.12	C03170	Leishmania donovani	50	1	1	18.18	1	8	1	12	363600	0.0156051	Other
1.8.1.12	C00005	Trypanosoma brucei	0.77	1	1	46.8	1	8	1	12	6.07792e+07	0.0401717	Other
1.8.1.12	C03170	Trypanosoma brucei	6.9	1	1	46.8	1	8	1	12	6.78261e+06	0.0401717	Other
1.8.1.12	C00005	Trypanosoma cruzi	17	1	1	6.33	1	8	1	12	372353	0.00543348	Other
1.8.1.12	C03170	Trypanosoma cruzi	34.5	1	1	6.33	1	8	1	12	183478	0.00543348	Other
1.8.1.12	C03170	Homo sapiens	500	1	1	20.8	1	8	1	12	41600	0.0178541	Other
1.8.1.12	C03170	Leishmania infantum	38	1	1	18.5	1	8	1	12	486842	0.0158798	Other
1.8.1.14	C00004	Bacillus anthracis	1.5	1	1	2	1	8	1	14	1.33333e+06	0.00171674	Other
1.8.1.14	C00005	Bacillus anthracis	4.5	1	1	2	1	8	1	14	444444	0.00171674	Other
1.8.1.14	C02015	Bacillus anthracis	4	1	1	2	1	8	1	14	500000	0.00171674	Other
1.8.1.14	C00005	Pyrococcus horikoshii	41	1	1	7.2	1	8	1	14	175610	0.00618026	Other
1.8.1.14	C02015	Staphylococcus aureus	4.5	1	1	15.085	1	8	1	14	3.35222e+06	0.0129485	Other
1.8.1.15	C00004	Mycobacterium tuberculosis	43	1	1	129	1	8	1	15	3000000	0.11073	Other
1.8.1.15	C00005	Mycobacterium tuberculosis	8	1	1	129	1	8	1	15	16125000	0.11073	Other
1.8.1.16	C00004	Marichromatium gracile	13.2	1	1	186.8	1	8	1	16	1.41515e+07	0.160343	Other
1.8.1.2	C00005	Saccharomyces cerevisiae	19.5	3	1		1	8	1	2			Other
1.8.1.2	C00094	Methanocaldococcus jannaschii	12.2	1	1		1	8	1	2			Other
1.8.1.4	C00003	Escherichia coli	400	-1	-1		1	8	1	4			Other
1.8.1.4	C00022	Escherichia coli	400	-1	-1		1	8	1	4			Other
1.8.1.4	C00579	Escherichia coli	180	-1	-1		1	8	1	4			Other
1.8.1.4	C00003	Haloferax volcanii	156	-1	-1		1	8	1	4			Other
1.8.1.4	C00579	Haloferax volcanii	27.15	-1	-1		1	8	1	4			Other
1.8.1.4	C00003	Homo sapiens	220	-1	-1	574	1	8	1	4	2.60909e+06	0.492704	Other
1.8.1.4	C00579	Homo sapiens	665	-1	-1	574	1	8	1	4	863158	0.492704	Other
1.8.1.4	C00003	Pisum sativum	360	-1	-1		1	8	1	4			Other
1.8.1.4	C00003	Plasmodium falciparum	45	-1	-1	135.5	1	8	1	4	3.01111e+06	0.116309	Other
1.8.1.4	C00579	Plasmodium falciparum	146	-1	-1	135.5	1	8	1	4	928082	0.116309	Other
1.8.1.4	C00003	Streptococcus pneumoniae	985	-1	-1	223	1	8	1	4	226396	0.191416	Other
1.8.1.4	C00579	Streptococcus pneumoniae	56	-1	-1	223	1	8	1	4	3.98214e+06	0.191416	Other
1.8.1.4	C00004	Ascaris suum	9	1	1		1	8	1	4			Other
1.8.1.4	C00004	Clostridium kluyveri	150	1	1		1	8	1	4			Other
1.8.1.4	C00004	Halobacterium salinarum	45100	1	1		1	8	1	4			Other
1.8.1.4	C00004	Homo sapiens	40	1	1	340	1	8	1	4	8500000	0.291845	Other
1.8.1.4	C00248	Homo sapiens	1405	1	1	340	1	8	1	4	241993	0.291845	Other
1.8.1.4	C00004	Microbacterium luteolum	6.1	1	1		1	8	1	4			Other
1.8.1.4	C00248	Microbacterium luteolum	3300	1	1		1	8	1	4			Other
1.8.1.4	C00004	Mycobacterium tuberculosis	82.2	1	1		1	8	1	4			Other
1.8.1.4	C00248	Mycobacterium tuberculosis	6100	1	1		1	8	1	4			Other
1.8.1.4	C00004	Plasmodium falciparum	21	1	1	448	1	8	1	4	2.13333e+07	0.384549	Other
1.8.1.4	C00248	Plasmodium falciparum	870	1	1	448	1	8	1	4	514943	0.384549	Other
1.8.1.4	C00004	Sus scrofa	10	1	1		1	8	1	4			Other
1.8.1.4	C00248	Starkeyomyces koorchalomoides	3630	1	1		1	8	1	4			Other
1.8.1.5	C11497	Xanthobacter autotrophicus	420	1	1	0.22	1	8	1	5	523.81	0.000188841	Other
1.8.1.7	C00004	Anabaena sp.	1120	1	1	367	1	8	1	7	327679	0.315021	Other
1.8.1.7	C00005	Anabaena sp.	240	1	1	367	1	8	1	7	1.52917e+06	0.315021	Other
1.8.1.7	C00127	Anabaena sp.	160	1	1	367	1	8	1	7	2293750	0.315021	Other
1.8.1.7	C00004	Homo sapiens	460	1	1	165	1	8	1	7	358696	0.141631	Other
1.8.1.7	C00005	Homo sapiens	9.5	1	1	165	1	8	1	7	1.73684e+07	0.141631	Other
1.8.1.7	C00127	Homo sapiens	68.5	1	1	165	1	8	1	7	2.40876e+06	0.141631	Other
1.8.1.7	C00005	Arabidopsis thaliana	33	1	1		1	8	1	7			Other
1.8.1.7	C00127	Arabidopsis thaliana	77	1	1		1	8	1	7			Other
1.8.1.7	C00005	Bos taurus	8	1	1		1	8	1	7			Other
1.8.1.7	C00127	Bos taurus	154	1	1		1	8	1	7			Other
1.8.1.7	C00005	Camelus dromedarius	7.06	1	1		1	8	1	7			Other
1.8.1.7	C00127	Camelus dromedarius	35.5	1	1		1	8	1	7			Other
1.8.1.7	C00005	Chlamydomonas reinhardtii	17.5	1	1		1	8	1	7			Other
1.8.1.7	C00127	Chlamydomonas reinhardtii	50	1	1		1	8	1	7			Other
1.8.1.7	C00005	Equus caballus	9	1	1		1	8	1	7			Other
1.8.1.7	C00005	Ipomoea batatas	56	1	1	53.72	1	8	1	7	959286	0.0461116	Other
1.8.1.7	C00127	Ipomoea batatas	114	1	1	53.72	1	8	1	7	471228	0.0461116	Other
1.8.1.7	C00005	Oryctolagus cuniculus	9	1	1		1	8	1	7			Other
1.8.1.7	C00005	Ovis aries	61	1	1		1	8	1	7			Other
1.8.1.7	C00005	Phaeodactylum tricornutum	14	1	1		1	8	1	7			Other
1.8.1.7	C00127	Phaeodactylum tricornutum	60	1	1		1	8	1	7			Other
1.8.1.7	C00005	Pisum sativum	2.65	1	1		1	8	1	7			Other
1.8.1.7	C00127	Pisum sativum	19	1	1		1	8	1	7			Other
1.8.1.7	C00005	Pteris ensiformis	3.7	1	1		1	8	1	7			Other
1.8.1.7	C00127	Pteris ensiformis	12.3	1	1		1	8	1	7			Other
1.8.1.7	C00005	Pteris vittata	4.7	1	1		1	8	1	7			Other
1.8.1.7	C00127	Pteris vittata	13.8	1	1		1	8	1	7			Other
1.8.1.7	C00005	Rattus norvegicus	11.65	1	1		1	8	1	7			Other
1.8.1.7	C00127	Rattus norvegicus	53.1	1	1		1	8	1	7			Other
1.8.1.7	C00005	Saccharomyces cerevisiae	23.65	1	1	681.65	1	8	1	7	2.88224e+07	0.585107	Other
1.8.1.7	C00127	Saccharomyces cerevisiae	168.55	1	1	681.65	1	8	1	7	4.0442e+06	0.585107	Other
1.8.1.7	C00005	Setaria cervi	21	1	1		1	8	1	7			Other
1.8.1.7	C00127	Setaria cervi	50	1	1		1	8	1	7			Other
1.8.1.7	C00005	Spinacia oleracea	3	1	1		1	8	1	7			Other
1.8.1.7	C00005	Taenia crassiceps	3	1	1		1	8	1	7			Other
1.8.1.7	C00127	Taenia crassiceps	15	1	1		1	8	1	7			Other
1.8.1.7	C00005	Trachemys scripta	6.82	1	1		1	8	1	7			Other
1.8.1.7	C00127	Trachemys scripta	4.46	1	1		1	8	1	7			Other
1.8.1.7	C00005	Triticum aestivum	15	1	1		1	8	1	7			Other
1.8.1.7	C00127	Triticum aestivum	40	1	1		1	8	1	7			Other
1.8.1.7	C00006	Pisum sativum	220	-1	-1		1	8	1	7			Other
1.8.1.7	C00006	Setaria cervi	39	-1	-1		1	8	1	7			Other
1.8.1.7	C00051	Bos taurus	38	-2	-1		1	8	1	7			Other
1.8.1.7	C00051	Equus caballus	59	-2	-1		1	8	1	7			Other
1.8.1.7	C00051	Oryctolagus cuniculus	65	-2	-1		1	8	1	7			Other
1.8.1.7	C00051	Ovis aries	117	-2	-1		1	8	1	7			Other
1.8.1.7	C00051	Pisum sativum	7950	-2	-1		1	8	1	7			Other
1.8.1.7	C00051	Rattus norvegicus	57	-2	-1		1	8	1	7			Other
1.8.1.7	C00051	Setaria cervi	6350	-2	-1		1	8	1	7			Other
1.8.1.7	C00127	Escherichia coli	61	1	1	733.3	1	8	1	7	1.20213e+07	0.629442	Other
1.8.1.7	C00127	Picea rubens	102	1	1		1	8	1	7			Other
1.8.1.7	C00127	Plasmodium falciparum	74	1	1	120	1	8	1	7	1.62162e+06	0.103004	Other
1.8.1.7	C00127	Schistosoma mansoni	138.25	1	1	0.19	1	8	1	7	1374.32	0.00016309	Other
1.8.1.8	C00004	Mycobacterium tuberculosis	32	1	1	0.0079	1	8	1	8	246.875	6.78e-06	Other
1.8.1.8	C00005	Mycobacterium tuberculosis	0.485	1	1	0.0079	1	8	1	8	16288.7	6.78e-06	Other
1.8.1.9	C00005	Deinococcus radiophilus	12.5	1	1		1	8	1	9			Other
1.8.1.9	C00005	Drosophila melanogaster	500.5	1	1		1	8	1	9			Other
1.8.1.9	C00005	Entamoeba histolytica	3.15	1	1	0.25	1	8	1	9	79365.1	0.000214592	Other
1.8.1.9	C00005	Escherichia coli	1	1	1		1	8	1	9			Other
1.8.1.9	C00005	Homo sapiens	1244	1	1		1	8	1	9			Other
1.8.1.9	C00005	Medicago truncatula	2.4	1	1		1	8	1	9			Other
1.8.1.9	C00005	Methanosarcina acetivorans	6.3	1	1	0.65	1	8	1	9	103175	0.00055794	Other
1.8.1.9	C00005	Solanum lycopersicum	2.35	1	1	0.35	1	8	1	9	148936	0.000300429	Other
1.8.1.9	C00005	Sulfolobus solfataricus	1.7	1	1	0.61	1	8	1	9	358824	0.000523605	Other
1.8.1.9	C00005	Thermotoga maritima	780	1	1		1	8	1	9			Other
1.8.1.9	C00005	Triticum aestivum	0.4	1	1		1	8	1	9			Other
1.8.1.9	C00342	Anopheles gambiae	9	-1	-1	15.4	1	8	1	9	1.71111e+06	0.0132189	Other
1.8.1.9	C00342	Arabidopsis thaliana	1.1	-1	-1		1	8	1	9			Other
1.8.1.9	C00342	Bos taurus	38	-1	-1	1165	1	8	1	9	3.06579e+07	1	Other
1.8.1.9	C00342	Caenorhabditis elegans	610	-1	-1	5.111	1	8	1	9	8378.69	0.00438712	Other
1.8.1.9	C00342	Corynebacterium nephridii	0.76	-1	-1		1	8	1	9			Other
1.8.1.9	C00342	Drosophila melanogaster	13	-1	-1	12	1	8	1	9	923077	0.0103004	Other
1.8.1.9	C00342	Entamoeba histolytica	5.45	-1	-1		1	8	1	9			Other
1.8.1.9	C00342	Escherichia coli	1.85	-1	-1	22.4	1	8	1	9	1.21081e+07	0.0192275	Other
1.8.1.9	C00342	Homo sapiens	2.765	-1	-1	16.94	1	8	1	9	6.12658e+06	0.0145408	Other
1.8.1.9	C00342	Mus musculus	5.1	-1	-1	27.25	1	8	1	9	5.34314e+06	0.0233906	Other
1.8.1.9	C00342	Rattus norvegicus	23.75	-1	-1	41.7	1	8	1	9	1.75579e+06	0.035794	Other
1.8.1.9	C00342	Rhodobacter sphaeroides	14.4	-1	-1		1	8	1	9			Other
1.8.1.9	C00342	Solanum lycopersicum	0.31	-1	-1		1	8	1	9			Other
1.8.1.9	C00342	Sulfolobus solfataricus	44.1	-1	-1		1	8	1	9			Other
1.8.1.9	C00342	Triticum aestivum	18.38	-1	-1		1	8	1	9			Other
1.8.2.1	C00094	Acidithiobacillus ferrooxidans	560	-1	-1		1	8	2	1			Other
1.8.2.1	C00094	Homo sapiens	11.1	-1	-1	26.9	1	8	2	1	2.42342e+06	0.0857917	Other
1.8.2.1	C00094	Rhodotorula sp.	530	-1	-1		1	8	2	1			Other
1.8.2.1	C00094	Starkeya novella	32	-1	-1	313.55	1	8	2	1	9.79844e+06	1	Other
1.8.2.4	C00580	Rhodovulum sulfidophilum	53	-1	-1		1	8	2	4			Other
1.8.3.1	C00094	Arabidopsis thaliana	28.2	-1	-1		1	8	3	1			Other
1.8.3.1	C00094	Gallus gallus	4.665	-1	-1	54.55	1	8	3	1	1.16935e+07	1.52e-05	Other
1.8.3.1	C00094	Homo sapiens	6.12	-1	-1	25	1	8	3	1	4.08497e+06	6.94e-06	Other
1.8.3.1	C00094	Zea mays	21.4	-1	-1		1	8	3	1			Other
1.8.3.3	C00051	Aspergillus oryzae	2780	-2	-1	3600000	1	8	3	3	1294964029	1	Other
1.8.3.3	C00051	Penicillium sp.	1700	-2	-1		1	8	3	3			Other
1.8.4.10	C00224	Catharanthus roseus	3.15	1	1	2.75	1	8	4	10	873016	0.327381	Other
1.8.4.10	C00342	Pseudomonas aeruginosa	10	1	1		1	8	4	10			Other
1.8.4.11	C00342	Escherichia coli	10	1	1		1	8	4	11			Other
1.8.4.11	C00342	Neisseria meningitidis	75	1	1		1	8	4	11			Other
1.8.4.11	C00342	Nicotiana tabacum	40.4	1	1	0.048	1	8	4	11	1188.12	0.00571429	Other
1.8.4.11	C00342	Solanum lycopersicum	12.51	1	1	0.13	1	8	4	11	10391.7	0.0154762	Other
1.8.4.12	C00342	Mus musculus	660	1	1		1	8	4	12			Other
1.8.4.12	C00342	Neisseria meningitidis	46	1	1		1	8	4	12			Other
1.8.4.13	C02989	Saccharomyces cerevisiae	200	1	1		1	8	4	13			Other
1.8.4.2	C00051	Rattus norvegicus	800	0	0		1	8	4	2			Other
1.8.4.8	C00053	Bacillus subtilis	28.7	-1	-1	0.2535	1	8	4	8	8832.75	0.0301786	Other
1.8.4.8	C00053	Escherichia coli	22.5	-1	-1	3.5	1	8	4	8	155556	0.416667	Other
1.8.4.9	C00051	Arabidopsis thaliana	1120	2	1		1	8	4	9			Other
1.8.4.9	C00051	Catharanthus roseus	3000	2	1		1	8	4	9			Other
1.8.4.9	C00051	Glycine max	495	2	1		1	8	4	9			Other
1.8.4.9	C00051	Lemna minor	16800	2	1		1	8	4	9			Other
1.8.4.9	C00051	Ulva intestinalis	1390	2	1		1	8	4	9			Other
1.8.4.9	C00224	Catharanthus roseus	3.15	1	1	2.75	1	8	4	9	873016	0.327381	Other
1.8.4.9	C00224	Glycine max	14.3	1	1		1	8	4	9			Other
1.8.4.9	C00224	Lemna minor	9.35	1	1		1	8	4	9			Other
1.8.4.9	C00224	Mycobacterium tuberculosis	0.57	1	1	0.153	1	8	4	9	268421	0.0182143	Other
1.8.4.9	C00224	Pseudomonas aeruginosa	4.25	1	1		1	8	4	9			Other
1.8.4.9	C00224	Ulva intestinalis	6.5	1	1		1	8	4	9			Other
1.8.5.1	C00051	Homo sapiens	4820	-2	-1	0.0175	1	8	5	1	3.63071	4.28e-07	Other
1.8.5.1	C00051	Ipomoea batatas	2380	-2	-1	100.6	1	8	5	1	42268.9	0.00246267	Other
1.8.5.1	C00051	Oryza sativa	1000	-2	-1		1	8	5	1			Other
1.8.5.1	C00051	Pinus bungeana	1030	-2	-1		1	8	5	1			Other
1.8.5.1	C00051	Populus tomentosa	2470	-2	-1	40850	1	8	5	1	1.65385e+07	1	Other
1.8.5.1	C00051	Spinacia oleracea	3100	-2	-1	490	1	8	5	1	158065	0.0119951	Other
1.8.5.1	C00051	Sus scrofa	3700	-2	-1		1	8	5	1			Other
1.8.5.1	C05422	Homo sapiens	510	-1	-1		1	8	5	1			Other
1.8.5.1	C05422	Ipomoea batatas	190	-1	-1		1	8	5	1			Other
1.8.5.1	C05422	Oryza sativa	350	-1	-1		1	8	5	1			Other
1.8.5.1	C05422	Pinus bungeana	80	-1	-1		1	8	5	1			Other
1.8.5.1	C05422	Populus tomentosa	230	-1	-1		1	8	5	1			Other
1.8.5.1	C05422	Spinacia oleracea	65	-1	-1		1	8	5	1			Other
1.8.5.1	C05422	Sus scrofa	320	-1	-1		1	8	5	1			Other
1.8.5.2	C15494	Acidianus ambivalens	5.9	-1	-1		1	8	5	2			Other
1.8.5.3	C11143	Escherichia coli	180	1	1	79.9	1	8	5	3	443889	0.00195594	Other
1.8.5.3	C11143	Rhodobacter capsulatus	9.7	1	1	42.9	1	8	5	3	4.42268e+06	0.00105018	Other
1.8.5.3	C11143	Rhodobacter sphaeroides	7	1	1	50	1	8	5	3	7.14286e+06	0.00122399	Other
1.8.7.1	C00094	Brassica rapa	210	1	1	5.75	1	8	7	1	27381	1	Other
1.8.7.1	C00094	Methanocaldococcus jannaschii	12.2	1	1		1	8	7	1			Other
1.8.7.1	C00094	Spinacia oleracea	16.5	1	1		1	8	7	1			Other
1.8.98.1	C03576	Methanosarcina barkeri	800	1	1		1	8	98	1			Other
1.8.98.1	C04628	Methanosarcina barkeri	250	1	1		1	8	98	1			Other
1.8.98.1	C03576	Methanothermobacter thermautotrophicum	200	1	1		1	8	98	1			Other
1.8.99.2	C00020	Desulfobulbus propionicus	90.5	-1	-1		1	8	99	2			Other
1.8.99.2	C00094	Desulfobulbus propionicus	685.5	-1	-1		1	8	99	2			Other
1.8.99.2	C00020	Desulfovibrio vulgaris	240	-1	-1		1	8	99	2			Other
1.8.99.2	C00020	Thiobacillus denitrificans	41	-1	-1		1	8	99	2			Other
1.8.99.2	C00094	Thiobacillus denitrificans	1500	-1	-1		1	8	99	2			Other
1.8.99.2	C00020	Thiobacillus thioparus	51.25	-1	-1		1	8	99	2			Other
1.8.99.2	C00094	Thiobacillus thioparus	1258.5	-1	-1		1	8	99	2			Other
1.8.99.2	C00020	Thiocapsa roseopersicina	50	-1	-1		1	8	99	2			Other
1.8.99.2	C00094	Thiocapsa roseopersicina	93	-1	-1		1	8	99	2			Other
1.8.99.2	C00224	Bacillus subtilis	67	1	1		1	8	99	2			Other
1.97.1.1	C01485	Haloferax mediterranei	2400	-1	-1	46	1	97	1	1	19166.7	0.118863	Other
1.97.1.1	C01485	Pseudomonas chloritidismutans	159	-1	-1		1	97	1	1			Other
1.97.1.8	C06789	Dehalobacter restrictus	20	0	0		1	97	1	8			Other
1.97.1.8	C06789	Desulfitobacterium sp.	105	0	0		1	97	1	8			Other
1.97.1.8	C06789	Shewanella sediminis	100	0	0		1	97	1	8			Other
1.97.1.8	C06789	Sulfurospirillum multivorans	200	0	0		1	97	1	8			Other
1.97.1.8	C06790	Dehalobacter restrictus	47	-1	-1		1	97	1	8			Other
1.97.1.8	C06790	Desulfitobacterium sp.	535	-1	-1		1	97	1	8			Other
1.97.1.8	C06790	Sulfurospirillum multivorans	240	-1	-1	10.95	1	97	1	8	45625	0.0282946	Other
1.97.1.9	C05697	Enterobacter cloacae	3800	1	1	5	1	97	1	9	1315.79	0.0129199	Other
1.97.1.9	C05697	Thauera selenatis	16	1	1	387	1	97	1	9	24187500	1	Other
2.1.1.1	C00019	Homo sapiens	2.1	-1	-1	0.077	2	1	1	1	36666.7	0.000445087	Other
2.1.1.1	C00153	Homo sapiens	390	-1	-1	0.077	2	1	1	1	197.436	0.000445087	Other
2.1.1.10	C00019	Arabidopsis thaliana	1760	-1	-1		2	1	1	10			Other
2.1.1.101	C00019	Streptomyces fradiae	22.5	-1	-1		2	1	1	101			Other
2.1.1.103	C00019	Haemonchus contortus	266.5	-1	-1	4.975	2	1	1	103	18667.9	0.0287572	Other
2.1.1.103	C00346	Haemonchus contortus	106	-1	-1	4.975	2	1	1	103	46934	0.0287572	Other
2.1.1.103	C00019	Plasmodium falciparum	33.1	-1	-1	0.49	2	1	1	103	14803.6	0.00283237	Other
2.1.1.103	C00346	Plasmodium falciparum	66.6	-1	-1	0.49	2	1	1	103	7357.36	0.00283237	Other
2.1.1.103	C01210	Arabidopsis thaliana	160	0	0		2	1	1	103			Other
2.1.1.103	C13482	Arabidopsis thaliana	30	0	0		2	1	1	103			Other
2.1.1.103	C13482	Haemonchus contortus	217	0	0		2	1	1	103			Other
2.1.1.103	C13482	Plasmodium falciparum	66.8	0	0		2	1	1	103			Other
2.1.1.106	C00019	Streptomyces laurentii	120	-1	-1		2	1	1	106			Other
2.1.1.107	C01051	Desulfovibrio vulgaris	0.4	-1	-1		2	1	1	107			Other
2.1.1.107	C01051	Methanobacterium ivanovii	52	-1	-1		2	1	1	107			Other
2.1.1.11	C00019	Rhodobacter capsulatus	45	-1	-1	0.04	2	1	1	11	888.889	0.000231214	Other
2.1.1.11	C00019	Synechocystis sp.	20.8	-1	-1		2	1	1	11			Other
2.1.1.11	C00019	Triticum aestivum	48	-1	-1		2	1	1	11			Other
2.1.1.11	C03516	Triticum aestivum	36	-1	-1		2	1	1	11			Other
2.1.1.11	C03516	Chlorobaculum tepidum	0.6	-1	-1	0.14	2	1	1	11	233333	0.000809249	Other
2.1.1.111	C00108	Ruta graveolens	7	-1	-1		2	1	1	111			Other
2.1.1.115	C06516	Berberis koetineana	15	-1	-1		2	1	1	115			Other
2.1.1.115	C06517	Berberis koetineana	2.25	-1	-1		2	1	1	115			Other
2.1.1.115	C06520	Berberis koetineana	9	-1	-1		2	1	1	115			Other
2.1.1.116	C00019	Papaver somniferum	157.5	-1	-1		2	1	1	116			Other
2.1.1.122	C00019	Papaver somniferum	11.5	-1	-1		2	1	1	122			Other
2.1.1.125	C00019	Bos taurus	11.1	-1	-1		2	1	1	125			Other
2.1.1.125	C00019	Homo sapiens	1.8	-1	-1	0.00515	2	1	1	125	2861.11	2.98e-05	Other
2.1.1.125	C00019	Rattus norvegicus	2.345	-1	-1	0.00675	2	1	1	125	2878.46	3.9e-05	Other
2.1.1.127	C00019	Pisum sativum	10.985	-1	-1		2	1	1	127			Other
2.1.1.128	C00019	Argemone platyceras	50	-1	-1		2	1	1	128			Other
2.1.1.129	C00019	Vigna umbellata	63	-1	-1		2	1	1	129			Other
2.1.1.13	C00440	Candida albicans	165	-1	-1		2	1	1	13			Other
2.1.1.13	C00440	Rattus norvegicus	25	-1	-1		2	1	1	13			Other
2.1.1.137	C00019	Homo sapiens	7.8	-1	-1		2	1	1	137			Other
2.1.1.137	C06697	Homo sapiens	4.5	-1	-1		2	1	1	137			Other
2.1.1.14	C04489	Candida albicans	129	-1	-1	0.4	2	1	1	14	3100.78	0.00231214	Other
2.1.1.14	C04489	Saccharomyces cerevisiae	84	-1	-1	0.533	2	1	1	14	6345.24	0.00308092	Other
2.1.1.140	C00019	Coptis japonica	390	-1	-1		2	1	1	140			Other
2.1.1.141	C00019	Arabidopsis thaliana	6.3	-1	-1	70	2	1	1	141	1.11111e+07	0.404624	Other
2.1.1.141	C08491	Arabidopsis thaliana	38.5	-1	-1	70	2	1	1	141	1.81818e+06	0.404624	Other
2.1.1.146	C00019	Clarkia breweri	23	-1	-1		2	1	1	146			Other
2.1.1.146	C10469	Clarkia breweri	66	-1	-1		2	1	1	146			Other
2.1.1.146	C00019	Pimpinella anisum	54.5	-1	-1	0.015	2	1	1	146	275.229	8.67e-05	Other
2.1.1.146	C10469	Pimpinella anisum	19.3	-1	-1	0.015	2	1	1	146	777.202	8.67e-05	Other
2.1.1.148	C00143	Helicobacter pylori	350	-1	-1	0.0072	2	1	1	148	20.5714	4.16e-05	Other
2.1.1.148	C00365	Helicobacter pylori	11.45	-1	-1	0.0072	2	1	1	148	628.821	4.16e-05	Other
2.1.1.148	C00365	Thermotoga maritima	12.2	-1	-1		2	1	1	148			Other
2.1.1.153	C00019	Avena sativa	1.6	-1	-1		2	1	1	153			Other
2.1.1.155	C05903	Dianthus caryophyllus	1.7	-1	-1		2	1	1	155			Other
2.1.1.156	C00019	Aphanothece halophytica	650	-1	-1		2	1	1	156			Other
2.1.1.156	C00019	Halorhodospira halochloris	350	-1	-1		2	1	1	156			Other
2.1.1.156	C00019	Methanohalophilus portucalensis	5020	-1	-1		2	1	1	156			Other
2.1.1.156	C00019	Synechococcus sp.	370	-1	-1		2	1	1	156			Other
2.1.1.157	C00019	Aphanothece halophytica	390	-1	-1		2	1	1	157			Other
2.1.1.157	C00019	Galdieria sulphuraria	147	-1	-1		2	1	1	157			Other
2.1.1.157	C00019	Halorhodospira halochloris	185	-1	-1		2	1	1	157			Other
2.1.1.157	C00019	Methanohalophilus portucalensis	545	-1	-1		2	1	1	157			Other
2.1.1.158	C01762	Coffea arabica	78	-1	-1		2	1	1	158			Other
2.1.1.159	C00019	Coffea arabica	12	-1	-1		2	1	1	159			Other
2.1.1.159	C16353	Coffea arabica	148	-1	-1		2	1	1	159			Other
2.1.1.160	C00019	Coffea arabica	81.5	-1	-1		2	1	1	160			Other
2.1.1.160	C13747	Coffea arabica	973	-1	-1		2	1	1	160			Other
2.1.1.160	C07480	Coffea arabica	178.5	0	0		2	1	1	160			Other
2.1.1.161	C00019	Aphanothece halophytica	180	-1	-1		2	1	1	161			Other
2.1.1.161	C00019	Synechococcus sp.	410	-1	-1		2	1	1	161			Other
2.1.1.164	C00019	Lechevalieria aerocolonigenes	12	-1	-1	0.047	2	1	1	164	3916.67	0.000271676	Other
2.1.1.165	C00019	Batis maritima	129.7	-1	-1		2	1	1	165			Other
2.1.1.165	C00019	Brassica oleracea	30	-1	-1		2	1	1	165			Other
2.1.1.165	C00019	Endocladia muricata	16	-1	-1		2	1	1	165			Other
2.1.1.165	C00019	Pavlova gyrans	24	-1	-1		2	1	1	165			Other
2.1.1.165	C00019	Pavlova pinguis	12	-1	-1		2	1	1	165			Other
2.1.1.165	C00019	Phellinus pomaceus	4.5	-1	-1		2	1	1	165			Other
2.1.1.165	C00019	Raphanus sativus	190	-1	-1		2	1	1	165			Other
2.1.1.165	C00019	Rhizobium sp.	24	-1	-1		2	1	1	165			Other
2.1.1.169	C10192	Triticum aestivum	59.5	-1	-1		2	1	1	169			Other
2.1.1.17	C00019	Bos taurus	37.5	-1	-1		2	1	1	17			Other
2.1.1.17	C00019	Rattus norvegicus	25.8	-1	-1		2	1	1	17			Other
2.1.1.17	C00019	Zymomonas mobilis	3.6	-1	-1		2	1	1	17			Other
2.1.1.175	C10192	Hordeum vulgare	2.48	-1	-1		2	1	1	175			Other
2.1.1.175	C10192	Oryza sativa	54	-1	-1		2	1	1	175			Other
2.1.1.175	C10192	Zea mays	41.7	-1	-1		2	1	1	175			Other
2.1.1.197	C00019	Bacillus cereus	1.9	-1	-1	173	2	1	1	197	9.10526e+07	1	Other
2.1.1.2	C00019	Rattus norvegicus	4	-1	-1	3.8	2	1	1	2	950000	0.0219653	Other
2.1.1.20	C00019	Homo sapiens	281	-1	-1	1.6	2	1	1	20	5693.95	0.00924856	Other
2.1.1.20	C00019	Oryctolagus cuniculus	200	-1	-1		2	1	1	20			Other
2.1.1.20	C00019	Rattus norvegicus	36	-1	-1	0.45	2	1	1	20	12500	0.00260116	Other
2.1.1.28	C00019	Homo sapiens	3.4	-1	-1	0.0473	2	1	1	28	13911.8	0.00027341	Other
2.1.1.28	C02735	Homo sapiens	99	-1	-1	0.0473	2	1	1	28	477.778	0.00027341	Other
2.1.1.28	C00019	Oryctolagus cuniculus	10.165	-1	-1		2	1	1	28			Other
2.1.1.28	C00547	Oryctolagus cuniculus	36.35	-1	-1		2	1	1	28			Other
2.1.1.28	C02735	Oryctolagus cuniculus	235	-1	-1		2	1	1	28			Other
2.1.1.34	C00019	Thermus thermophilus	10	-1	-1		2	1	1	34			Other
2.1.1.37	C00019	Haemophilus aegyptius	0.28	-1	-1	0.0068	2	1	1	37	24285.7	3.93e-05	Other
2.1.1.37	C00019	Haemophilus haemolyticus	0.11	-1	-1		2	1	1	37			Other
2.1.1.37	C00019	Homo sapiens	8.1	-1	-1	0.058	2	1	1	37	7160.49	0.00033526	Other
2.1.1.37	C00019	Mus musculus	0.8	-1	-1	0.0115	2	1	1	37	14375	6.65e-05	Other
2.1.1.37	C00019	Oryza sativa	2.63	-1	-1		2	1	1	37			Other
2.1.1.37	C00019	Rattus norvegicus	0.25	-1	-1		2	1	1	37			Other
2.1.1.41	C05437	Candida albicans	50	-1	-1	0.01	2	1	1	41	200	5.78e-05	Other
2.1.1.41	C05437	Paracoccidioides brasiliensis	30	-1	-1		2	1	1	41			Other
2.1.1.41	C05437	Trypanosoma brucei	55	-1	-1		2	1	1	41			Other
2.1.1.41	C05437	Uromyces phaseoli	55	-1	-1		2	1	1	41			Other
2.1.1.42	C00019	Glycine max	11	-1	-1		2	1	1	42			Other
2.1.1.42	C00019	Petroselinum crispum	150	-1	-1		2	1	1	42			Other
2.1.1.42	C01514	Hordeum vulgare	6.18	-1	-1		2	1	1	42			Other
2.1.1.42	C01514	Oryza sativa	97	-1	-1		2	1	1	42			Other
2.1.1.42	C01514	Zea mays	15.9	-1	-1		2	1	1	42			Other
2.1.1.43	C00019	Euglena gracilis	30.75	-1	-1		2	1	1	43			Other
2.1.1.43	C00019	Homo sapiens	0.495	-1	-1		2	1	1	43			Other
2.1.1.43	C00019	Neurospora crassa	1.2	-1	-1		2	1	1	43			Other
2.1.1.45	C00143	Homo sapiens	1.5	-1	-1	48	2	1	1	45	32000000	0.277457	Other
2.1.1.45	C00365	Homo sapiens	2.445	-1	-1	48	2	1	1	45	1.96319e+07	0.277457	Other
2.1.1.45	C00143	Litopenaeus vannamei	13.5	-1	-1	4.1	2	1	1	45	303704	0.0236994	Other
2.1.1.45	C00365	Litopenaeus vannamei	2.1	-1	-1	4.1	2	1	1	45	1.95238e+06	0.0236994	Other
2.1.1.45	C00143	Mycobacterium tuberculosis	37	-1	-1		2	1	1	45			Other
2.1.1.45	C00143	Shrimp white	13.4	-1	-1	2.8	2	1	1	45	208955	0.016185	Other
2.1.1.45	C00365	Shrimp white	1.2	-1	-1	2.8	2	1	1	45	2.33333e+06	0.016185	Other
2.1.1.45	C00365	Bos taurus	20	-1	-1		2	1	1	45			Other
2.1.1.45	C00365	Enterobacteria phage	24	-1	-1		2	1	1	45			Other
2.1.1.45	C00365	Escherichia coli	1.15	-1	-1		2	1	1	45			Other
2.1.1.45	C00365	Lactobacillus casei	5.05	-1	-1		2	1	1	45			Other
2.1.1.45	C00365	Mus musculus	25.5	-1	-1		2	1	1	45			Other
2.1.1.45	C00365	Plasmodium falciparum	1.65	-1	-1	1.2	2	1	1	45	727273	0.00693642	Other
2.1.1.46	C00019	Cicer arietinum	160	-1	-1		2	1	1	46			Other
2.1.1.46	C10208	Cicer arietinum	80	-1	-1		2	1	1	46			Other
2.1.1.49	C00019	Oryctolagus cuniculus	15	-1	-1	0.2	2	1	1	49	13333.3	0.00115607	Other
2.1.1.49	C00398	Oryctolagus cuniculus	210	-1	-1	0.2	2	1	1	49	952.381	0.00115607	Other
2.1.1.49	C00398	Rattus norvegicus	32500	-1	-1		2	1	1	49			Other
2.1.1.50	C00019	Catharanthus roseus	742100	-1	-1	0.327	2	1	1	50	0.440641	0.00189017	Other
2.1.1.50	C01512	Catharanthus roseus	14760	-1	-1	0.327	2	1	1	50	22.1545	0.00189017	Other
2.1.1.53	C00019	Datura stramonium	56.1	-1	-1	0.69	2	1	1	53	12299.5	0.00398844	Other
2.1.1.53	C00134	Datura stramonium	205.4	-1	-1	0.69	2	1	1	53	3359.3	0.00398844	Other
2.1.1.53	C00134	Calystegia sepium	120	-1	-1	0.123	2	1	1	53	1025	0.000710983	Other
2.1.1.53	C00134	Solanum lycopersicum	113	-1	-1	0.19	2	1	1	53	1681.42	0.00109827	Other
2.1.1.53	C00134	Solanum tuberosum	250	-1	-1		2	1	1	53			Other
2.1.1.56	C00019	Dengue virus	180	-1	-1	5.4e-05	2	1	1	56	0.3	3.12e-07	Other
2.1.1.56	C00019	Vaccinia virus	5.25	-1	-1	0.022	2	1	1	56	4190.48	0.000127168	Other
2.1.1.57	C00019	Dengue virus	96.63	-1	-1		2	1	1	57			Other
2.1.1.6	C00019	Candida tropicalis	21.55	-1	-1		2	1	1	6			Other
2.1.1.6	C00019	Homo sapiens	36	-1	-1	0.139	2	1	1	6	3861.11	0.000803468	Other
2.1.1.6	C00090	Homo sapiens	59	-1	-1	0.139	2	1	1	6	2355.93	0.000803468	Other
2.1.1.6	C03758	Homo sapiens	112	-1	-1	0.139	2	1	1	6	1241.07	0.000803468	Other
2.1.1.6	C05301	Homo sapiens	3.2	-1	-1	0.139	2	1	1	6	43437.5	0.000803468	Other
2.1.1.6	C00019	Rattus norvegicus	8.63	-1	-1		2	1	1	6			Other
2.1.1.6	C05301	Rattus norvegicus	0.2855	-1	-1		2	1	1	6			Other
2.1.1.6	C00019	Sus scrofa	29.75	-1	-1		2	1	1	6			Other
2.1.1.6	C00090	Neotoma albigula	466.5	-1	-1		2	1	1	6			Other
2.1.1.6	C00090	Neotoma stephensi	435	-1	-1		2	1	1	6			Other
2.1.1.6	C05301	Oryctolagus cuniculus	0.21	-1	-1		2	1	1	6			Other
2.1.1.64	C00019	Rattus norvegicus	22	-1	-1		2	1	1	64			Other
2.1.1.67	C00019	Homo sapiens	7.22	-1	-1		2	1	1	67			Other
2.1.1.67	C02380	Homo sapiens	380	-1	-1		2	1	1	67			Other
2.1.1.67	C04646	Homo sapiens	25.7	-1	-1		2	1	1	67			Other
2.1.1.67	C16619	Homo sapiens	27.1	-1	-1		2	1	1	67			Other
2.1.1.68	C00019	Medicago sativa	9.5	-1	-1		2	1	1	68			Other
2.1.1.68	C01197	Medicago sativa	53	-1	-1		2	1	1	68			Other
2.1.1.68	C05619	Medicago sativa	8.4	-1	-1		2	1	1	68			Other
2.1.1.68	C10945	Medicago sativa	8.45	-1	-1		2	1	1	68			Other
2.1.1.68	C12204	Medicago sativa	5	-1	-1		2	1	1	68			Other
2.1.1.68	C00019	Oryza sativa	51	-1	-1		2	1	1	68			Other
2.1.1.68	C01197	Oryza sativa	69	-1	-1		2	1	1	68			Other
2.1.1.68	C01197	Arabidopsis thaliana	24.2	-1	-1	1.425	2	1	1	68	58884.3	0.00823699	Other
2.1.1.68	C05619	Arabidopsis thaliana	32	-1	-1	1.425	2	1	1	68	44531.2	0.00823699	Other
2.1.1.68	C10945	Arabidopsis thaliana	19.7	-1	-1	1.425	2	1	1	68	72335	0.00823699	Other
2.1.1.68	C12204	Arabidopsis thaliana	17.9	-1	-1	1.425	2	1	1	68	79608.9	0.00823699	Other
2.1.1.68	C01197	Festuca arundinacea	49.7	-1	-1		2	1	1	68			Other
2.1.1.68	C05619	Festuca arundinacea	10.9	-1	-1		2	1	1	68			Other
2.1.1.68	C10945	Festuca arundinacea	14.8	-1	-1		2	1	1	68			Other
2.1.1.68	C12204	Festuca arundinacea	18.5	-1	-1		2	1	1	68			Other
2.1.1.68	C01197	Nicotiana tabacum	100	-1	-1		2	1	1	68			Other
2.1.1.68	C01197	Populus trichocarpa	19.435	-1	-1		2	1	1	68			Other
2.1.1.68	C01197	Trigonella foenum-graecum	26	-1	-1		2	1	1	68			Other
2.1.1.68	C05619	Trigonella foenum-graecum	16	-1	-1		2	1	1	68			Other
2.1.1.68	C01197	Vanilla planifolia	250	-1	-1		2	1	1	68			Other
2.1.1.68	C05619	Vanilla planifolia	91	-1	-1		2	1	1	68			Other
2.1.1.68	C10945	Vanilla planifolia	32	-1	-1		2	1	1	68			Other
2.1.1.68	C12204	Vanilla planifolia	41	-1	-1		2	1	1	68			Other
2.1.1.69	C00019	Ammi majus	6.5	-1	-1		2	1	1	69			Other
2.1.1.69	C00758	Ammi majus	2.8	-1	-1		2	1	1	69			Other
2.1.1.69	C00019	Angelica dahurica	10680	-1	-1		2	1	1	69			Other
2.1.1.69	C00758	Angelica dahurica	560	-1	-1		2	1	1	69			Other
2.1.1.69	C00019	Petroselinum crispum	3.1	-1	-1		2	1	1	69			Other
2.1.1.7	C00019	Glycine max	31	-1	-1		2	1	1	7			Other
2.1.1.7	C00253	Glycine max	12.5	-1	-1		2	1	1	7			Other
2.1.1.7	C00019	Lemna paucicostata	55	-1	-1		2	1	1	7			Other
2.1.1.71	C00019	Bos taurus	37.5	-1	-1		2	1	1	71			Other
2.1.1.71	C00019	Rattus norvegicus	16	-1	-1		2	1	1	71			Other
2.1.1.72	C00019	Escherichia coli	12	-1	-1		2	1	1	72			Other
2.1.1.72	C00019	Geobacillus stearothermophilus	5.8	-1	-1		2	1	1	72			Other
2.1.1.72	C00019	Rhodobacter sphaeroides	2.7	-1	-1		2	1	1	72			Other
2.1.1.76	C00019	Serratula tinctoria	45	-1	-1		2	1	1	76			Other
2.1.1.76	C00389	Serratula tinctoria	12	-1	-1		2	1	1	76			Other
2.1.1.76	C05903	Serratula tinctoria	13	-1	-1		2	1	1	76			Other
2.1.1.76	C00019	Solanum habrochaites	10.86	-1	-1	2.94	2	1	1	76	270718	0.0169942	Other
2.1.1.77	C00019	Cicer arietinum	7	-1	-1		2	1	1	77			Other
2.1.1.77	C00019	Pyrococcus furiosus	3.41	-1	-1		2	1	1	77			Other
2.1.1.77	C00019	Rattus norvegicus	2.55	-1	-1		2	1	1	77			Other
2.1.1.77	C00019	Thermotoga maritima	3.75	-1	-1		2	1	1	77			Other
2.1.1.78	C00019	Silene latifolia	4	-1	-1		2	1	1	78			Other
2.1.1.79	C00019	Escherichia coli	80	-1	-1	0.067	2	1	1	79	837.5	0.000387283	Other
2.1.1.79	C00019	Sterculia foetida	20	-1	-1		2	1	1	79			Other
2.1.1.80	C00019	Bacillus subtilis	3.5	-1	-1		2	1	1	80			Other
2.1.1.80	C00019	Bos taurus	0.87	-1	-1		2	1	1	80			Other
2.1.1.9	C00019	Catharanthus roseus	96	-1	-1		2	1	1	9			Other
2.1.1.9	C00019	Physcomitrella patens	94200	-1	-1		2	1	1	9			Other
2.1.1.9	C00019	Raphanus sativus	190	-1	-1		2	1	1	9			Other
2.1.1.90	C00132	Methanosarcina barkeri	40000	-1	-1		2	1	1	90			Other
2.1.1.95	C00019	Chlamydomonas reinhardtii	8.7	-1	-1		2	1	1	95			Other
2.1.1.95	C02483	Chlamydomonas reinhardtii	1.8	-1	-1		2	1	1	95			Other
2.1.1.95	C14151	Chlamydomonas reinhardtii	2.8	-1	-1		2	1	1	95			Other
2.1.2.1	C00101	Arabidopsis thaliana	217.7	1	1	15.8	2	1	2	1	72576.9	0.858696	Other
2.1.2.1	C00101	Escherichia coli	11.015	1	1	5	2	1	2	1	453926	0.271739	Other
2.1.2.1	C00101	Homo sapiens	22.05	1	1	0.04	2	1	2	1	1814.06	0.00217391	Other
2.1.2.1	C00101	Hyphomicrobium methylovorum	40	1	1		2	1	2	1			Other
2.1.2.1	C00101	Methanosarcina barkeri	44	1	1		2	1	2	1			Other
2.1.2.1	C00101	Methanospirillum hungatei	65	1	1		2	1	2	1			Other
2.1.2.1	C00101	Oryctolagus cuniculus	15	1	1	0.07	2	1	2	1	4666.67	0.00380435	Other
2.1.2.1	C00101	Ovis aries	820	1	1		2	1	2	1			Other
2.1.2.1	C00101	Plasmodium falciparum	253	1	1		2	1	2	1			Other
2.1.2.1	C00101	Plasmodium vivax	140	1	1	0.98	2	1	2	1	7000	0.0532609	Other
2.1.2.1	C00101	Trichomonas vaginalis	945	1	1	1.295	2	1	2	1	1370.37	0.0703804	Other
2.1.2.1	C01217	Methanocaldococcus jannaschii	100	-1	-1	3.53	2	1	2	1	35300	0.191848	Other
2.1.2.10	C00143	Escherichia coli	88.1	1	1	18.4	2	1	2	10	208854	1	Other
2.1.2.11	C00067	Escherichia coli	5900	1	1		2	1	2	11			Other
2.1.2.11	C00101	Escherichia coli	180	1	1		2	1	2	11			Other
2.1.2.2	C00234	Escherichia coli	81.15	-1	-1	17.1	2	1	2	2	210721	0.929348	Other
2.1.2.3	C04677	Gallus sp.	1.9	-1	-1		2	1	2	3			Other
2.1.2.3	C04677	Homo sapiens	1.7	-1	-1		2	1	2	3			Other
2.1.2.5	C00025	Candidatus Koribacter	206	-1	-1	0.0092	2	1	2	5	44.6602	0.0005	Other
2.1.2.5	C00025	Picrophilus torridus	34	-1	-1	0.0193	2	1	2	5	567.647	0.00104891	Other
2.1.2.5	C00025	Streptococcus pyogenes	1030	-1	-1	0.0022	2	1	2	5	2.13592	0.000119565	Other
2.1.2.5	C00025	Thermoplasma acidophilum	113	-1	-1	0.0045	2	1	2	5	39.823	0.000244565	Other
2.1.2.5	C00101	Sus scrofa	141	1	1		2	1	2	5			Other
2.1.2.5	C00439	Sus scrofa	6700	1	1		2	1	2	5			Other
2.1.2.7	C00101	Pseudomonas sp.	250	1	1		2	1	2	7			Other
2.1.3.1	C00022	Propionibacterium freudenreichii	4.4	-1	-1		2	1	3	1			Other
2.1.3.11	C03415	Bacteroides fragilis	238	-1	-1		2	1	3	11			Other
2.1.3.2	C00049	Aquifex aeolicus	1060	-1	-1	23.65	2	1	3	2	22311.3	0.0382686	Other
2.1.3.2	C00169	Aquifex aeolicus	905	-1	-1	23.65	2	1	3	2	26132.6	0.0382686	Other
2.1.3.2	C00049	Escherichia coli	12400	-1	-1		2	1	3	2			Other
2.1.3.2	C00049	Helicobacter pylori	11600	-1	-1		2	1	3	2			Other
2.1.3.2	C00169	Helicobacter pylori	610	-1	-1		2	1	3	2			Other
2.1.3.2	C00049	Mesocricetus auratus	15	-1	-1	57.4	2	1	3	2	3.82667e+06	0.0928803	Other
2.1.3.2	C00169	Mesocricetus auratus	12	-1	-1	57.4	2	1	3	2	4.78333e+06	0.0928803	Other
2.1.3.2	C00049	Methanocaldococcus jannaschii	26400	-1	-1		2	1	3	2			Other
2.1.3.2	C00169	Methanocaldococcus jannaschii	88000	-1	-1		2	1	3	2			Other
2.1.3.2	C00049	Mya arenaria	6800	-1	-1		2	1	3	2			Other
2.1.3.2	C00169	Mya arenaria	3565	-1	-1		2	1	3	2			Other
2.1.3.2	C00049	Pseudomonas putida	2960	-1	-1		2	1	3	2			Other
2.1.3.2	C00169	Pseudomonas putida	340	-1	-1		2	1	3	2			Other
2.1.3.2	C00049	Pyrococcus abyssi	14800	-1	-1		2	1	3	2			Other
2.1.3.2	C00169	Pyrococcus abyssi	21.5	-1	-1		2	1	3	2			Other
2.1.3.2	C00169	Enterococcus faecalis	200	-1	-1		2	1	3	2			Other
2.1.3.2	C00169	Sulfolobus acidocaldarius	400	-1	-1		2	1	3	2			Other
2.1.3.2	C00169	Triticum aestivum	23	-1	-1		2	1	3	2			Other
2.1.3.3	C00009	Giardia intestinalis	2300	1	1	7.9	2	1	3	3	3434.78	0.0127832	Other
2.1.3.3	C00077	Enterococcus faecalis	36400	-1	-1		2	1	3	3			Other
2.1.3.3	C00077	Giardia intestinalis	110	-1	-1	82	2	1	3	3	745455	0.132686	Other
2.1.3.3	C00169	Giardia intestinalis	130	-1	-1	82	2	1	3	3	630769	0.132686	Other
2.1.3.3	C00077	Homo sapiens	360	-1	-1		2	1	3	3			Other
2.1.3.3	C00169	Homo sapiens	130	-1	-1		2	1	3	3			Other
2.1.3.3	C00077	Moritella abyssi	6835	-1	-1	618	2	1	3	3	90417	1	Other
2.1.3.3	C00169	Moritella abyssi	1000	-1	-1	618	2	1	3	3	618000	1	Other
2.1.3.3	C00077	Mycobacterium bovis	850	-1	-1		2	1	3	3			Other
2.1.3.3	C00169	Mycobacterium bovis	625	-1	-1		2	1	3	3			Other
2.1.3.3	C00077	Ovis aries	330	-1	-1		2	1	3	3			Other
2.1.3.3	C00169	Ovis aries	87	-1	-1		2	1	3	3			Other
2.1.3.3	C00077	Piaractus mesopotamicus	1.66	-1	-1		2	1	3	3			Other
2.1.3.3	C00169	Piaractus mesopotamicus	1.28	-1	-1		2	1	3	3			Other
2.1.3.3	C00077	Pseudomonas aeruginosa	800	-1	-1		2	1	3	3			Other
2.1.3.3	C00077	Pseudomonas savastanoi	1100	-1	-1	49	2	1	3	3	44545.5	0.079288	Other
2.1.3.3	C00169	Pseudomonas savastanoi	90	-1	-1	49	2	1	3	3	544444	0.079288	Other
2.1.3.3	C00077	Pyrococcus abyssi	28.5	-1	-1		2	1	3	3			Other
2.1.3.3	C00169	Pyrococcus abyssi	8	-1	-1		2	1	3	3			Other
2.1.3.3	C00077	Saccharomyces cerevisiae	1600	-1	-1		2	1	3	3			Other
2.1.3.3	C00169	Escherichia coli	210	-1	-1		2	1	3	3			Other
2.1.3.6	C00134	Enterococcus faecalis	136	-1	-1		2	1	3	6			Other
2.1.3.6	C00169	Enterococcus faecalis	135.5	-1	-1		2	1	3	6			Other
2.1.3.6	C00436	Enterococcus faecalis	10000	1	1		2	1	3	6			Other
2.1.3.8	C00047	Bos taurus	6300	-1	-1		2	1	3	8			Other
2.1.4.1	C00062	Cylindrospermopsis raciborskii	3500	-1	-1	875	2	1	4	1	250000		Other
2.1.4.1	C00062	Rattus norvegicus	2600	-1	-1		2	1	4	1			Other
2.2.1.1	C00085	Homo sapiens	340	-1	-1	4.7	2	2	1	1	13823.5	0.038843	Other
2.2.1.1	C00085	Mycobacterium tuberculosis	600	-1	-1		2	2	1	1			Other
2.2.1.1	C00085	Saccharomyces cerevisiae	1800	-1	-1	5	2	2	1	1	2777.78	0.0413223	Other
2.2.1.1	C00117	Homo sapiens	480	1	1	4.7	2	2	1	1	9791.67	0.038843	Other
2.2.1.1	C00231	Homo sapiens	180	1	1	4.7	2	2	1	1	26111.1	0.038843	Other
2.2.1.1	C00117	Leishmania mexicana	2750	1	1	8.4	2	2	1	1	3054.55	0.0694215	Other
2.2.1.1	C00117	Mus musculus	330	1	1		2	2	1	1			Other
2.2.1.1	C00231	Mus musculus	120	1	1		2	2	1	1			Other
2.2.1.1	C00117	Mycobacterium tuberculosis	800	1	1		2	2	1	1			Other
2.2.1.1	C00231	Mycobacterium tuberculosis	400	1	1		2	2	1	1			Other
2.2.1.1	C00117	Rattus norvegicus	720	1	1		2	2	1	1			Other
2.2.1.1	C00231	Rattus norvegicus	440	1	1		2	2	1	1			Other
2.2.1.1	C00117	Rhodobacter sphaeroides	949	1	1		2	2	1	1			Other
2.2.1.1	C00231	Rhodobacter sphaeroides	11	1	1		2	2	1	1			Other
2.2.1.1	C00117	Saccharomyces cerevisiae	221.5	1	1	5	2	2	1	1	22573.4	0.0413223	Other
2.2.1.1	C00231	Saccharomyces cerevisiae	264	1	1	5	2	2	1	1	18939.4	0.0413223	Other
2.2.1.1	C00117	Trypanosoma brucei	800	1	1		2	2	1	1			Other
2.2.1.1	C00231	Trypanosoma brucei	200	1	1		2	2	1	1			Other
2.2.1.2	C00085	Blastobotrys adeninivorans	56	1	1	4.9	2	2	1	2	87500	0.0404959	Other
2.2.1.2	C00279	Blastobotrys adeninivorans	13	1	1	4.9	2	2	1	2	376923	0.0404959	Other
2.2.1.2	C00085	Escherichia coli	1100	1	1		2	2	1	2			Other
2.2.1.2	C00279	Escherichia coli	119.5	1	1		2	2	1	2			Other
2.2.1.2	C00085	Methanocaldococcus jannaschii	645	1	1		2	2	1	2			Other
2.2.1.2	C00279	Methanocaldococcus jannaschii	21.7	1	1		2	2	1	2			Other
2.2.1.2	C00085	Solanum lycopersicum	343	1	1		2	2	1	2			Other
2.2.1.2	C00085	Thermotoga maritima	360	1	1	22.9	2	2	1	2	63611.1	0.189256	Other
2.2.1.2	C00279	Thermotoga maritima	270	1	1	22.9	2	2	1	2	84814.8	0.189256	Other
2.2.1.6	C00022	Arabidopsis thaliana	54005	1	1		2	2	1	6			Other
2.2.1.6	C00022	Bacillus anthracis	4800	1	1		2	2	1	6			Other
2.2.1.6	C00022	Bacillus subtilis	13600	1	1		2	2	1	6			Other
2.2.1.6	C00022	Brassica napus	7500	1	1		2	2	1	6			Other
2.2.1.6	C00022	Corynebacterium glutamicum	52000	1	1		2	2	1	6			Other
2.2.1.6	C00022	Enterobacter cloacae	20000	1	1		2	2	1	6			Other
2.2.1.6	C00022	Escherichia coli	4800	1	1		2	2	1	6			Other
2.2.1.6	C00022	Haemophilus influenzae	9200	1	1		2	2	1	6			Other
2.2.1.6	C00022	Haloferax volcanii	25500	1	1		2	2	1	6			Other
2.2.1.6	C00022	Hordeum vulgare	10500	1	1		2	2	1	6			Other
2.2.1.6	C00022	Lactococcus lactis	70000	1	1		2	2	1	6			Other
2.2.1.6	C00022	Leuconostoc lactis	9000	1	1		2	2	1	6			Other
2.2.1.6	C00022	Mycobacterium tuberculosis	2625	1	1		2	2	1	6			Other
2.2.1.6	C00022	Nicotiana tabacum	11700	1	1		2	2	1	6			Other
2.2.1.6	C00022	Pseudomonas sp.	17500	1	1		2	2	1	6			Other
2.2.1.6	C00022	Salmonella enterica	10600	1	1		2	2	1	6			Other
2.2.1.6	C00022	Schoenoplectiella juncoides	2950	1	1		2	2	1	6			Other
2.2.1.6	C00022	Zea mays	6500	1	1		2	2	1	6			Other
2.2.1.6	C00109	Corynebacterium glutamicum	5600	-1	-1		2	2	1	6			Other
2.2.1.6	C00109	Escherichia coli	5000	-1	-1	40.3	2	2	1	6	8060	0.333058	Other
2.2.1.6	C00109	Nicotiana tabacum	1370	-1	-1	9.21	2	2	1	6	6722.63	0.0761157	Other
2.2.1.7	C00022	Botryococcus braunii	750	-1	-1	2.4	2	2	1	7	3200	0.0198347	Other
2.2.1.7	C00118	Botryococcus braunii	870	-1	-1	2.4	2	2	1	7	2758.62	0.0198347	Other
2.2.1.7	C00022	Escherichia coli	49	-1	-1	2.6	2	2	1	7	53061.2	0.0214876	Other
2.2.1.7	C00118	Escherichia coli	23	-1	-1	2.6	2	2	1	7	113043	0.0214876	Other
2.2.1.7	C00022	Mycobacterium tuberculosis	40	-1	-1		2	2	1	7			Other
2.2.1.7	C00118	Mycobacterium tuberculosis	6.1	-1	-1		2	2	1	7			Other
2.2.1.7	C00022	Plasmodium vivax	870	-1	-1	10.25	2	2	1	7	11781.6	0.0847107	Other
2.2.1.7	C00118	Plasmodium vivax	19	-1	-1	10.25	2	2	1	7	539474	0.0847107	Other
2.2.1.7	C00022	Populus tremula	111	-1	-1		2	2	1	7			Other
2.2.1.7	C00118	Populus tremula	158	-1	-1		2	2	1	7			Other
2.2.1.7	C00022	Rhodobacter capsulatus	2450	-1	-1	1.9	2	2	1	7	775.51	0.0157025	Other
2.2.1.7	C00118	Rhodobacter capsulatus	120	-1	-1	1.9	2	2	1	7	15833.3	0.0157025	Other
2.2.1.7	C00022	Streptomyces sp.	65	-1	-1		2	2	1	7			Other
2.2.1.7	C00118	Streptomyces sp.	120	-1	-1		2	2	1	7			Other
2.2.1.7	C00022	Vitis vinifera	661	-1	-1		2	2	1	7			Other
2.2.1.7	C00118	Vitis vinifera	1780	-1	-1		2	2	1	7			Other
2.2.1.9	C00026	Escherichia coli	1500	-1	-1	0.075	2	2	1	9	50	0.000619835	Other
2.2.1.9	C00885	Escherichia coli	53	-1	-1	0.075	2	2	1	9	1415.09	0.000619835	Other
2.2.1.9	C00026	Mycobacterium tuberculosis	9.9	-1	-1	0.28	2	2	1	9	28282.8	0.00231405	Other
2.3.1.1	C00024	Homo sapiens	4520	-1	-1		2	3	1	1			Other
2.3.1.1	C00025	Homo sapiens	3600	-1	-1		2	3	1	1			Other
2.3.1.1	C00024	Mus musculus	1010	-1	-1		2	3	1	1			Other
2.3.1.1	C00025	Mus musculus	2910	-1	-1		2	3	1	1			Other
2.3.1.1	C00024	Pseudomonas aeruginosa	90	-1	-1		2	3	1	1			Other
2.3.1.1	C00025	Pseudomonas aeruginosa	5200	-1	-1		2	3	1	1			Other
2.3.1.1	C00024	Rattus norvegicus	600	-1	-1		2	3	1	1			Other
2.3.1.1	C00025	Rattus norvegicus	6000	-1	-1		2	3	1	1			Other
2.3.1.1	C00024	Xanthomonas campestris	1300	-1	-1		2	3	1	1			Other
2.3.1.1	C00025	Xanthomonas campestris	2800	-1	-1		2	3	1	1			Other
2.3.1.1	C00025	Neisseria gonorrhoeae	17050	-1	-1		2	3	1	1			Other
2.3.1.101	C01001	Methanopyrus kandleri	45	-1	-1		2	3	1	101			Other
2.3.1.101	C01217	Methanopyrus kandleri	103.5	-1	-1		2	3	1	101			Other
2.3.1.101	C01001	uncultured archaeon	10	-1	-1		2	3	1	101			Other
2.3.1.101	C01217	uncultured archaeon	80	-1	-1		2	3	1	101			Other
2.3.1.102	C00024	Escherichia coli	99	-1	-1		2	3	1	102			Other
2.3.1.105	C00024	Oryctolagus cuniculus	123.5	-1	-1		2	3	1	105			Other
2.3.1.105	C00024	Rattus norvegicus	226	-1	-1		2	3	1	105			Other
2.3.1.106	C00010	Vigna radiata	62	1	1		2	3	1	106			Other
2.3.1.107	C00024	Catharanthus roseus	15	-1	-1		2	3	1	107			Other
2.3.1.110	C00406	Capsicum annuum	28.25	-1	-1		2	3	1	110			Other
2.3.1.110	C00483	Capsicum annuum	602.5	-1	-1		2	3	1	110			Other
2.3.1.110	C00406	Lavandula angustifolia	192	-1	-1		2	3	1	110			Other
2.3.1.110	C00483	Lavandula angustifolia	27	-1	-1		2	3	1	110			Other
2.3.1.110	C00406	Nicotiana tabacum	5.55	-1	-1		2	3	1	110			Other
2.3.1.110	C00483	Nicotiana tabacum	35	-1	-1		2	3	1	110			Other
2.3.1.110	C00406	Zea mays	4.8	-1	-1		2	3	1	110			Other
2.3.1.110	C00483	Zea mays	130	-1	-1		2	3	1	110			Other
2.3.1.110	C00483	Solanum tuberosum	40	-1	-1		2	3	1	110			Other
2.3.1.114	C02791	Arabidopsis thaliana	23	-1	-1		2	3	1	114			Other
2.3.1.114	C02791	Glycine max	23	-1	-1		2	3	1	114			Other
2.3.1.117	C03972	Pseudomonas aeruginosa	7000	-1	-1		2	3	1	117			Other
2.3.1.118	C00024	Mesocricetus auratus	370	-1	-1		2	3	1	118			Other
2.3.1.118	C00024	Salmonella enterica	3.3	-1	-1		2	3	1	118			Other
2.3.1.12	C00024	Azotobacter vinelandii	22	0	0		2	3	1	12			Other
2.3.1.12	C00024	Geobacillus stearothermophilus	13	0	0		2	3	1	12			Other
2.3.1.126	C00311	Amaranthus cruentus	257	-1	-1		2	3	1	126			Other
2.3.1.129	C00043	Escherichia coli	7000	-1	-1	9.83	2	3	1	129	1404.29	0.00655333	Other
2.3.1.13	C00582	Oryctolagus cuniculus	150	-1	-1		2	3	1	13			Other
2.3.1.133	C00296	Populus x	2912.91	-1	-1		2	3	1	133			Other
2.3.1.133	C00493	Oryza sativa	155.8	0	0		2	3	1	133			Other
2.3.1.133	C00493	Populus x	450.45	0	0		2	3	1	133			Other
2.3.1.133	C00493	Secale cereale	41795	0	0		2	3	1	133			Other
2.3.1.133	C00493	Solenostemon scutellarioides	6495	0	0		2	3	1	133			Other
2.3.1.135	C00473	Bos taurus	0.49	-1	-1		2	3	1	135			Other
2.3.1.135	C00899	Bos taurus	6	-1	-1		2	3	1	135			Other
2.3.1.135	C00473	Homo sapiens	0.65	-1	-1		2	3	1	135			Other
2.3.1.135	C00473	Rattus norvegicus	0.535	-1	-1		2	3	1	135			Other
2.3.1.136	C00024	Escherichia coli	400	-1	-1	0.51	2	3	1	136	1275	0.00034	Other
2.3.1.138	C00134	Nicotiana attenuata	664	-1	-1		2	3	1	138			Other
2.3.1.138	C00134	Nicotiana tabacum	30	-1	-1		2	3	1	138			Other
2.3.1.140	C00010	Solenostemon scutellarioides	310	1	1		2	3	1	140			Other
2.3.1.140	C01850	Solenostemon scutellarioides	15	1	1		2	3	1	140			Other
2.3.1.140	C01207	Melissa officinalis	182.7	-1	-1		2	3	1	140			Other
2.3.1.140	C01207	Solenostemon scutellarioides	266.5	-1	-1		2	3	1	140			Other
2.3.1.146	C00083	Pinus densiflora	15	-3	-1		2	3	1	146			Other
2.3.1.150	C00024	Papaver somniferum	80	-1	-1		2	3	1	150			Other
2.3.1.151	C00083	Garcinia mangostana	16.38	-3	-1	0.058	2	3	1	151	3540.9	3.87e-05	Other
2.3.1.151	C00083	Hypericum androsaemum	27.05	-3	-1		2	3	1	151			Other
2.3.1.151	C00512	Garcinia mangostana	9.63	-1	-1		2	3	1	151			Other
2.3.1.151	C00512	Hypericum androsaemum	7.15	-1	-1	4.8575	2	3	1	151	679371	0.00323833	Other
2.3.1.154	C00010	Rattus norvegicus	6.3	1	1		2	3	1	154			Other
2.3.1.157	C00010	Mycobacterium tuberculosis	0.009	1	1		2	3	1	157			Other
2.3.1.157	C04501	Mycobacterium tuberculosis	3	1	1		2	3	1	157			Other
2.3.1.157	C00024	Mycobacterium tuberculosis	224	-1	-1	82.47	2	3	1	157	368170	0.05498	Other
2.3.1.157	C06156	Mycobacterium tuberculosis	61	-1	-1	82.47	2	3	1	157	1.35197e+06	0.05498	Other
2.3.1.157	C00024	Sulfolobus tokodaii	630	-1	-1	123.2	2	3	1	157	195556	0.0821333	Other
2.3.1.157	C06156	Sulfolobus tokodaii	590	-1	-1	123.2	2	3	1	157	208814	0.0821333	Other
2.3.1.157	C04501	Escherichia coli	70	1	1	12.4	2	3	1	157	177143	0.00826667	Other
2.3.1.159	C00083	Ruta graveolens	13	-3	-1		2	3	1	159			Other
2.3.1.16	C00010	Sus scrofa	8.7	1	1		2	3	1	16			Other
2.3.1.16	C00010	Thermus thermophilus	25	1	1		2	3	1	16			Other
2.3.1.16	C00024	Rattus norvegicus	710	-1	-1		2	3	1	16			Other
2.3.1.16	C00024	Thermus thermophilus	11	-1	-1		2	3	1	16			Other
2.3.1.160	C00010	Rauvolfia serpentina	63	1	1		2	3	1	160			Other
2.3.1.160	C00024	Rauvolfia serpentina	57	-1	-1		2	3	1	160			Other
2.3.1.165	C02657	Aspergillus terreus	12300	1	1	0.023	2	3	1	165	1.86992	1.53e-05	Other
2.3.1.167	C00024	Taxus baccata	8.5	-1	-1		2	3	1	167			Other
2.3.1.168	C00630	Bos taurus	100	-1	-1		2	3	1	168			Other
2.3.1.168	C02939	Bos taurus	50	-1	-1		2	3	1	168			Other
2.3.1.169	C00010	Moorella thermoacetica	4300	1	1		2	3	1	169			Other
2.3.1.169	C00024	Carboxydothermus hydrogenoformans	280	-1	-1	0.07106	2	3	1	169	253.786	4.74e-05	Other
2.3.1.169	C00237	Carboxydothermus hydrogenoformans	360	1	1	0.07106	2	3	1	169	197.389	4.74e-05	Other
2.3.1.169	C00237	Methanosarcina thermophila	87	1	1	0.0002	2	3	1	169	2.29885	1.33e-07	Other
2.3.1.17	C00024	Homo sapiens	1	-1	-1		2	3	1	17			Other
2.3.1.17	C00049	Homo sapiens	90	-1	-1		2	3	1	17			Other
2.3.1.17	C00024	Mus musculus	11	-1	-1		2	3	1	17			Other
2.3.1.17	C00024	Rattus norvegicus	429	-1	-1		2	3	1	17			Other
2.3.1.17	C00049	Rattus norvegicus	373	-1	-1		2	3	1	17			Other
2.3.1.171	C00083	Dahlia pinnata	18.8	-1	-1	7.3	2	3	1	171	388298	0.00486667	Other
2.3.1.171	C12137	Dahlia pinnata	46.7	-1	-1	7.3	2	3	1	171	156317	0.00486667	Other
2.3.1.172	C00083	Arabidopsis thaliana	8.7	-1	-1	0.10065	2	3	1	172	11569	6.71e-05	Other
2.3.1.172	C00083	Salvia splendens	21.95	-1	-1	8.7	2	3	1	172	396355	0.0058	Other
2.3.1.172	C12096	Salvia splendens	35.5	-1	-1	8.7	2	3	1	172	245070	0.0058	Other
2.3.1.177	C00083	Sorbus aucuparia	6200	-3	-1		2	3	1	177			Other
2.3.1.177	C00512	Sorbus aucuparia	700	-1	-1	0.0072	2	3	1	177	10.2857	4.8e-06	Other
2.3.1.178	C00024	Methylomicrobium alcaliphilum	37	-1	-1		2	3	1	178			Other
2.3.1.178	C03283	Methylomicrobium alcaliphilum	465	-1	-1		2	3	1	178			Other
2.3.1.178	C00024	Methylophaga alcalica	30	-1	-1		2	3	1	178			Other
2.3.1.178	C03283	Methylophaga alcalica	375	-1	-1		2	3	1	178			Other
2.3.1.178	C00024	Methylophaga thalassica	76	-1	-1		2	3	1	178			Other
2.3.1.178	C03283	Methylophaga thalassica	365	-1	-1		2	3	1	178			Other
2.3.1.18	C00024	Escherichia coli	65	-1	-1		2	3	1	18			Other
2.3.1.180	C00024	Cuphea wrightii	1.4	-1	-1		2	3	1	180			Other
2.3.1.180	C00024	Escherichia coli	42.5	-1	-1		2	3	1	180			Other
2.3.1.180	C00024	Listeria monocytogenes	98.5	-1	-1	0.0007	2	3	1	180	7.1066	4.67e-07	Other
2.3.1.180	C00024	Pisum sativum	16	-1	-1		2	3	1	180			Other
2.3.1.180	C00024	Staphylococcus aureus	12.6	-1	-1	3.13	2	3	1	180	248413	0.00208667	Other
2.3.1.180	C00024	Streptococcus pneumoniae	40.3	-1	-1		2	3	1	180			Other
2.3.1.180	C00024	Streptomyces glaucescens	2.4	-1	-1		2	3	1	180			Other
2.3.1.182	C00022	Leptospira interrogans	60	-1	-1	10.3	2	3	1	182	171667	0.00686667	Other
2.3.1.182	C00024	Leptospira interrogans	1695	-1	-1	10.3	2	3	1	182	6076.7	0.00686667	Other
2.3.1.182	C00022	Methanocaldococcus jannaschii	184	-1	-1	0.36	2	3	1	182	1956.52	0.00024	Other
2.3.1.182	C00024	Methanocaldococcus jannaschii	303	-1	-1	0.36	2	3	1	182	1188.12	0.00024	Other
2.3.1.182	C00024	Rhodospirillum rubrum	3200	-1	-1		2	3	1	182			Other
2.3.1.183	C00024	Pseudomonas aeruginosa	30	-1	-1		2	3	1	183			Other
2.3.1.184	C00019	Aliivibrio fischeri	61	-1	-1		2	3	1	184			Other
2.3.1.184	C00019	Pseudomonas aeruginosa	14	-1	-1		2	3	1	184			Other
2.3.1.186	C00024	Datura stramonium	330	-1	-1		2	3	1	186			Other
2.3.1.186	C02066	Datura stramonium	360	-1	-1		2	3	1	186			Other
2.3.1.188	C00406	Nicotiana tabacum	15	-1	-1		2	3	1	188			Other
2.3.1.188	C18218	Nicotiana tabacum	0.3	-1	-1		2	3	1	188			Other
2.3.1.188	C00406	Solanum tuberosum	5	-1	-1		2	3	1	188			Other
2.3.1.188	C18218	Solanum tuberosum	1	-1	-1		2	3	1	188			Other
2.3.1.19	C00009	Clostridium beijerinckii	9700	-1	-1		2	3	1	19			Other
2.3.1.190	C00466	Sulfolobus solfataricus	2.8	-1	-1		2	3	1	190			Other
2.3.1.194	C00024	Streptomyces sp.	68	-1	-1		2	3	1	194			Other
2.3.1.194	C00083	Streptomyces sp.	28	-1	-1		2	3	1	194			Other
2.3.1.195	C00024	Arabidopsis thaliana	12	-1	-1	23	2	3	1	195	1.91667e+06	0.0153333	Other
2.3.1.195	C08492	Arabidopsis thaliana	165	-1	-1	23	2	3	1	195	139394	0.0153333	Other
2.3.1.196	C00512	Clarkia breweri	20.5	-1	-1	124	2	3	1	196	6.04878e+06	0.0826667	Other
2.3.1.196	C00556	Clarkia breweri	46.8	-1	-1	124	2	3	1	196	2.64957e+06	0.0826667	Other
2.3.1.196	C00512	Nicotiana tabacum	35	-1	-1		2	3	1	196			Other
2.3.1.196	C00556	Nicotiana tabacum	19	-1	-1		2	3	1	196			Other
2.3.1.196	C00512	Petunia x	1217.5	-1	-1	57.1	2	3	1	196	46899.4	0.0380667	Other
2.3.1.196	C00556	Petunia x	236.5	-1	-1	57.1	2	3	1	196	241438	0.0380667	Other
2.3.1.196	C00512	Vitis labrusca	10.11	-1	-1	0.045	2	3	1	196	4451.04	3e-05	Other
2.3.1.26	C00187	Saccharomyces cerevisiae	60	-1	-1		2	3	1	26			Other
2.3.1.28	C00024	Bacillus pumilus	28	-1	-1		2	3	1	28			Other
2.3.1.28	C00918	Bacillus pumilus	25	-1	-1		2	3	1	28			Other
2.3.1.28	C00024	Staphylococcus aureus	57.5	-1	-1		2	3	1	28			Other
2.3.1.28	C00918	Staphylococcus aureus	2.6	-1	-1		2	3	1	28			Other
2.3.1.28	C00918	Pseudomonas aeruginosa	798	-1	-1		2	3	1	28			Other
2.3.1.3	C00329	Avena sativa	250	-1	-1		2	3	1	3			Other
2.3.1.30	C00024	Allium cepa	92	-1	-1		2	3	1	30			Other
2.3.1.30	C00024	Arabidopsis thaliana	280	-1	-1		2	3	1	30			Other
2.3.1.30	C00024	Entamoeba histolytica	250	-1	-1	58.63	2	3	1	30	234520	0.0390867	Other
2.3.1.30	C00024	Glycine max	310	-1	-1		2	3	1	30			Other
2.3.1.30	C00024	Thermus thermophilus	11	-1	-1	0.54	2	3	1	30	49090.9	0.00036	Other
2.3.1.31	C00010	Thermotoga maritima	140	1	1	1.9	2	3	1	31	13571.4	0.00126667	Other
2.3.1.31	C00024	Bacillus cereus	185	-1	-1	0.3815	2	3	1	31	2062.16	0.000254333	Other
2.3.1.31	C00024	Saccharomyces cerevisiae	12	-1	-1		2	3	1	31			Other
2.3.1.31	C00024	Schizosaccharomyces pombe	20.9	-1	-1	9.34	2	3	1	31	446890	0.00622667	Other
2.3.1.31	C00024	Thermotoga maritima	130	-1	-1	23	2	3	1	31	176923	0.0153333	Other
2.3.1.32	C00227	Bos taurus	6875	-1	-1		2	3	1	32			Other
2.3.1.35	C00025	Citrullus lanatus	17800	-1	-1		2	3	1	35			Other
2.3.1.37	C00091	Mus musculus	28.95	-1	-1	0.2375	2	3	1	37	8203.8	0.000158333	Other
2.3.1.37	C00091	Plasmodium falciparum	100	-1	-1		2	3	1	37			Other
2.3.1.37	C00091	Rattus norvegicus	2	-1	-1		2	3	1	37			Other
2.3.1.37	C00091	Rhodopseudomonas palustris	49550	-1	-1		2	3	1	37			Other
2.3.1.38	C00024	Rattus norvegicus	3.9	-1	-1	1.9	2	3	1	38	487179	0.00126667	Other
2.3.1.38	C00024	Streptomyces collinus	6.5	-1	-1	0.03665	2	3	1	38	5638.46	2.44e-05	Other
2.3.1.39	C00083	Anabaena variabilis	350	-1	-1		2	3	1	39			Other
2.3.1.39	C00083	Eimeria tenella	22.8	-1	-1		2	3	1	39			Other
2.3.1.39	C00083	Escherichia coli	134.5	-1	-1	0.00047	2	3	1	39	3.49442	3.13e-07	Other
2.3.1.39	C00083	Mycobacterium tuberculosis	14.65	-1	-1		2	3	1	39			Other
2.3.1.39	C00083	Rattus norvegicus	1.9	-1	-1	1.2	2	3	1	39	631579	0.0008	Other
2.3.1.39	C00083	Spinacia oleracea	950	-1	-1		2	3	1	39			Other
2.3.1.39	C00083	Streptomyces coelicolor	40.4	-1	-1	100	2	3	1	39	2.47525e+06	0.0666667	Other
2.3.1.4	C00024	Arabidopsis thaliana	33	-1	-1		2	3	1	4			Other
2.3.1.4	C00352	Arabidopsis thaliana	231	-1	-1		2	3	1	4			Other
2.3.1.4	C00024	Homo sapiens	172	-1	-1	15.55	2	3	1	4	90407	0.0103667	Other
2.3.1.4	C00352	Homo sapiens	1600	-1	-1	15.55	2	3	1	4	9718.75	0.0103667	Other
2.3.1.4	C00024	Mus musculus	120	-1	-1		2	3	1	4			Other
2.3.1.4	C00352	Mus musculus	40	-1	-1		2	3	1	4			Other
2.3.1.4	C00352	Aspergillus fumigatus	71	-1	-1	38	2	3	1	4	535211	0.0253333	Other
2.3.1.4	C00352	Oryza sativa	145	-1	-1		2	3	1	4			Other
2.3.1.4	C00352	Vigna radiata	700	-1	-1		2	3	1	4			Other
2.3.1.42	C00111	Cavia porcellus	80	-1	-1		2	3	1	42			Other
2.3.1.42	C00111	Leishmania major	690	-1	-1		2	3	1	42			Other
2.3.1.45	C00024	Bos taurus	9	-1	-1		2	3	1	45			Other
2.3.1.45	C00024	Cavia porcellus	3.6	-1	-1		2	3	1	45			Other
2.3.1.45	C00024	Equus caballus	32.1	-1	-1		2	3	1	45			Other
2.3.1.45	C00024	Homo sapiens	3.16	-1	-1		2	3	1	45			Other
2.3.1.45	C00024	Rattus norvegicus	2.85	-1	-1		2	3	1	45			Other
2.3.1.46	C00010	Escherichia coli	640	1	1	5.23	2	3	1	46	8171.88	0.00348667	Other
2.3.1.46	C01118	Escherichia coli	3500	1	1	5.23	2	3	1	46	1494.29	0.00348667	Other
2.3.1.46	C00091	Escherichia coli	225	-1	-1	24.85	2	3	1	46	110444	0.0165667	Other
2.3.1.47	C01063	Aquifex aeolicus	10	-1	-1		2	3	1	47			Other
2.3.1.47	C01063	Arabidopsis thaliana	1.6	-1	-1	0.1	2	3	1	47	62500	6.67e-05	Other
2.3.1.47	C01063	Escherichia coli	25	-1	-1		2	3	1	47			Other
2.3.1.47	C01063	Geobacillus kaustophilus	20	-1	-1		2	3	1	47			Other
2.3.1.47	C01063	Mycobacterium tuberculosis	1.5	-1	-1	0.004	2	3	1	47	2666.67	2.67e-06	Other
2.3.1.47	C01063	Symbiobacterium thermophilum	30	-1	-1		2	3	1	47			Other
2.3.1.48	C00024	Bos taurus	0.215	-1	-1		2	3	1	48			Other
2.3.1.48	C00024	Homo sapiens	2.14	-1	-1	0.0383	2	3	1	48	17897.2	2.55e-05	Other
2.3.1.48	C00024	Rattus norvegicus	12.5	-1	-1		2	3	1	48			Other
2.3.1.48	C00024	Saccharomyces cerevisiae	2.5	-1	-1	0.11	2	3	1	48	44000	7.33e-05	Other
2.3.1.48	C00024	Tetrahymena thermophila	0.58	-1	-1	0.0267	2	3	1	48	46034.5	1.78e-05	Other
2.3.1.5	C00024	Mycobacterium marinum	169.5	-1	-1	0.3	2	3	1	5	1769.91	0.0002	Other
2.3.1.5	C07054	Mycobacterium marinum	6100	-1	-1	0.3	2	3	1	5	49.1803	0.0002	Other
2.3.1.5	C00024	Mycobacterium tuberculosis	181	-1	-1	0.2	2	3	1	5	1104.97	0.000133333	Other
2.3.1.5	C07054	Mycobacterium tuberculosis	5400	-1	-1	0.2	2	3	1	5	37.037	0.000133333	Other
2.3.1.5	C00024	Pseudomonas aeruginosa	301	-1	-1		2	3	1	5			Other
2.3.1.5	C07054	Homo sapiens	370	-1	-1		2	3	1	5			Other
2.3.1.5	C07054	Nocardia farcinica	1414	-1	-1		2	3	1	5			Other
2.3.1.54	C00010	Clostridium butyricum	12	0	0		2	3	1	54			Other
2.3.1.54	C00058	Clostridium butyricum	20000	0	0		2	3	1	54			Other
2.3.1.54	C00022	Clostridium butyricum	600	1	1		2	3	1	54			Other
2.3.1.54	C00022	Escherichia coli	2370	1	1	8.565	2	3	1	54	3613.92	0.00571	Other
2.3.1.57	C00024	Bacillus subtilis	31	-1	-1	0.365	2	3	1	57	11774.2	0.000243333	Other
2.3.1.57	C00024	Candida boidinii	14	-1	-1		2	3	1	57			Other
2.3.1.57	C00024	Homo sapiens	3.8	-1	-1		2	3	1	57			Other
2.3.1.57	C00024	Rattus norvegicus	13	-1	-1		2	3	1	57			Other
2.3.1.57	C00024	Streptomyces sp.	56	-1	-1	0.858	2	3	1	57	15321.4	0.000572	Other
2.3.1.6	C00024	Rattus norvegicus	8.505	-1	-1		2	3	1	6			Other
2.3.1.64	C00179	Hordeum vulgare	6.5	-1	-1		2	3	1	64			Other
2.3.1.64	C00406	Hordeum vulgare	5.1	-1	-1		2	3	1	64			Other
2.3.1.65	C01794	Homo sapiens	68.5	-1	-1		2	3	1	65			Other
2.3.1.67	C00024	Homo sapiens	71.2	-1	-1		2	3	1	67			Other
2.3.1.67	C00024	Mus musculus	82.4	-1	-1		2	3	1	67			Other
2.3.1.67	C00024	Oryctolagus cuniculus	180	-1	-1		2	3	1	67			Other
2.3.1.67	C00024	Rattus norvegicus	274	-1	-1		2	3	1	67			Other
2.3.1.7	C00010	Aspergillus niger	100	1	1		2	3	1	7			Other
2.3.1.7	C00010	Candida tropicalis	280.5	1	1		2	3	1	7			Other
2.3.1.7	C00010	Rattus norvegicus	28	1	1		2	3	1	7			Other
2.3.1.7	C00024	Bos taurus	16	-1	-1		2	3	1	7			Other
2.3.1.7	C00024	Candida albicans	26	-1	-1		2	3	1	7			Other
2.3.1.7	C00024	Candida tropicalis	39	-1	-1		2	3	1	7			Other
2.3.1.7	C00024	Homo sapiens	42	-1	-1	38.5	2	3	1	7	916667	0.0256667	Other
2.3.1.7	C00487	Homo sapiens	134	-1	-1	38.5	2	3	1	7	287313	0.0256667	Other
2.3.1.7	C00024	Mus musculus	21	-1	-1	48.92	2	3	1	7	2.32952e+06	0.0326133	Other
2.3.1.7	C00024	Rattus norvegicus	23	-1	-1	86.9	2	3	1	7	3.77826e+06	0.0579333	Other
2.3.1.7	C00487	Rattus norvegicus	220	-1	-1	86.9	2	3	1	7	395000	0.0579333	Other
2.3.1.7	C00487	Aspergillus niger	1050	-1	-1		2	3	1	7			Other
2.3.1.7	C02571	Bos taurus	330	1	1		2	3	1	7			Other
2.3.1.71	C00512	Bos taurus	45000	-1	-1		2	3	1	71			Other
2.3.1.74	C00083	Hypericum androsaemum	10.8	-3	-1		2	3	1	74			Other
2.3.1.74	C00083	Physcomitrella patens	35000	-3	-1		2	3	1	74			Other
2.3.1.74	C00083	Spinacia oleracea	1.95	-3	-1		2	3	1	74			Other
2.3.1.76	C00473	Bos taurus	4.1	-1	-1		2	3	1	76			Other
2.3.1.76	C00899	Bos taurus	8.7	-1	-1		2	3	1	76			Other
2.3.1.76	C00473	Homo sapiens	25.9	-1	-1		2	3	1	76			Other
2.3.1.78	C00024	Homo sapiens	28.25	-1	-1		2	3	1	78			Other
2.3.1.8	C00009	Azotobacter vinelandii	11650	-1	-1		2	3	1	8			Other
2.3.1.8	C00024	Azotobacter vinelandii	45.5	-1	-1		2	3	1	8			Other
2.3.1.8	C00009	Escherichia coli	2100	-1	-1	74.8	2	3	1	8	35619	0.0498667	Other
2.3.1.8	C00024	Escherichia coli	27.25	-1	-1	74.8	2	3	1	8	2.74495e+06	0.0498667	Other
2.3.1.8	C00009	Methanosarcina thermophila	742	-1	-1	1500	2	3	1	8	2.02156e+06	1	Other
2.3.1.8	C00009	Salmonella enterica	1500	-1	-1	42.415	2	3	1	8	28276.7	0.0282767	Other
2.3.1.8	C00024	Salmonella enterica	329.3	-1	-1	42.415	2	3	1	8	128804	0.0282767	Other
2.3.1.8	C00010	Azotobacter vinelandii	209.5	1	1		2	3	1	8			Other
2.3.1.8	C00227	Azotobacter vinelandii	558	1	1		2	3	1	8			Other
2.3.1.8	C00010	Chlorogonium elongatum	90	1	1		2	3	1	8			Other
2.3.1.8	C00010	Escherichia coli	49.85	1	1	321	2	3	1	8	6.43932e+06	0.214	Other
2.3.1.8	C00227	Escherichia coli	606	1	1	321	2	3	1	8	529703	0.214	Other
2.3.1.8	C00010	Methanosarcina thermophila	70	1	1	87.5	2	3	1	8	1250000	0.0583333	Other
2.3.1.8	C00227	Methanosarcina thermophila	180	1	1	87.5	2	3	1	8	486111	0.0583333	Other
2.3.1.8	C00010	Salmonella enterica	104.05	1	1	574.5	2	3	1	8	5.52138e+06	0.383	Other
2.3.1.8	C00227	Salmonella enterica	129	1	1	574.5	2	3	1	8	4.45349e+06	0.383	Other
2.3.1.80	C00024	Homo sapiens	23	-1	-1		2	3	1	80			Other
2.3.1.81	C00024	Escherichia coli	1.7	-1	-1	39	2	3	1	81	2.29412e+07	0.026	Other
2.3.1.81	C00024	Pseudomonas aeruginosa	92.7	-1	-1	24.95	2	3	1	81	269148	0.0166333	Other
2.3.1.82	C00024	Enterococcus faecium	23.5	-1	-1	0.403	2	3	1	82	17148.9	0.000268667	Other
2.3.1.82	C00825	Enterococcus faecium	18.9	-1	-1	0.403	2	3	1	82	21322.8	0.000268667	Other
2.3.1.82	C00024	Enterococcus sp.	38	-1	-1	1.2	2	3	1	82	31578.9	0.0008	Other
2.3.1.82	C00024	Escherichia coli	35	-1	-1	2.32	2	3	1	82	66285.7	0.00154667	Other
2.3.1.82	C00825	Escherichia coli	0.27	-1	-1	2.32	2	3	1	82	8.59259e+06	0.00154667	Other
2.3.1.82	C00024	Pseudomonas aeruginosa	9	-1	-1	1	2	3	1	82	111111	0.000666667	Other
2.3.1.82	C00024	Salmonella enterica	10	-1	-1		2	3	1	82			Other
2.3.1.82	C00825	Salmonella enterica	79	-1	-1		2	3	1	82			Other
2.3.1.82	C00024	Serratia marcescens	44	-1	-1	0.8	2	3	1	82	18181.8	0.000533333	Other
2.3.1.82	C00024	Streptomyces albulus	18.7	-1	-1		2	3	1	82			Other
2.3.1.84	C00024	Fragaria x	37	-1	-1	528.5	2	3	1	84	1.42838e+07	0.352333	Other
2.3.1.84	C00024	Petunia x	37.35	-1	-1	1.32	2	3	1	84	35341.4	0.00088	Other
2.3.1.84	C00024	Rosa hybrid	86.38	-1	-1	0.28	2	3	1	84	3241.49	0.000186667	Other
2.3.1.84	C00024	Saccharomyces cerevisiae	25	-1	-1		2	3	1	84			Other
2.3.1.85	C00005	Homo sapiens	5	1	1		2	3	1	85			Other
2.3.1.85	C00005	Rattus norvegicus	20	1	1	41.4	2	3	1	85	2070000	0.0276	Other
2.3.1.85	C00024	Rattus norvegicus	3.9	-1	-1	0.02	2	3	1	85	5128.21	1.33e-05	Other
2.3.1.85	C00083	Rattus norvegicus	50.95	-1	-1	0.02	2	3	1	85	392.542	1.33e-05	Other
2.3.1.85	C00083	Homo sapiens	6	-1	-1	2.7	2	3	1	85	450000	0.0018	Other
2.3.1.86	C00024	Mycobacterium phlei	90	-1	-1		2	3	1	86			Other
2.3.1.86	C00083	Mycobacterium phlei	9.6	-1	-1		2	3	1	86			Other
2.3.1.87	C00024	Bos taurus	28.7	-1	-1		2	3	1	87			Other
2.3.1.87	C00024	Homo sapiens	530	-1	-1	20.3	2	3	1	87	38301.9	0.0135333	Other
2.3.1.87	C00780	Homo sapiens	101	-1	-1	20.3	2	3	1	87	200990	0.0135333	Other
2.3.1.87	C00024	Ovis aries	265	-1	-1		2	3	1	87			Other
2.3.1.87	C00780	Ovis aries	640	-1	-1		2	3	1	87			Other
2.3.1.87	C00024	Rattus norvegicus	125	-1	-1		2	3	1	87			Other
2.3.1.87	C00780	Rattus norvegicus	1700	-1	-1		2	3	1	87			Other
2.3.1.87	C00024	Sparus aurata	1110	-1	-1		2	3	1	87			Other
2.3.1.87	C00780	Sparus aurata	2050	-1	-1		2	3	1	87			Other
2.3.1.87	C00780	Aedes aegypti	325	-1	-1	5.5075	2	3	1	87	16946.2	0.00367167	Other
2.3.1.88	C00024	Homo sapiens	5	-1	-1		2	3	1	88			Other
2.3.1.88	C00024	Sulfolobus solfataricus	67	-1	-1		2	3	1	88			Other
2.3.1.9	C00010	Bacillus subtilis	70	1	1	80	2	3	1	9	1.14286e+06	0.0533333	Other
2.3.1.9	C00332	Bacillus subtilis	50	1	1	80	2	3	1	9	1600000	0.0533333	Other
2.3.1.9	C00010	Bos taurus	89.5	1	1		2	3	1	9			Other
2.3.1.9	C00332	Bos taurus	21	1	1		2	3	1	9			Other
2.3.1.9	C00010	Candida tropicalis	34.5	1	1		2	3	1	9			Other
2.3.1.9	C00332	Candida tropicalis	49.5	1	1		2	3	1	9			Other
2.3.1.9	C00010	Enterococcus faecalis	10	1	1		2	3	1	9			Other
2.3.1.9	C00332	Enterococcus faecalis	88	1	1		2	3	1	9			Other
2.3.1.9	C00010	Homo sapiens	28	1	1		2	3	1	9			Other
2.3.1.9	C00010	Rattus norvegicus	14	1	1		2	3	1	9			Other
2.3.1.9	C00332	Rattus norvegicus	12.5	1	1		2	3	1	9			Other
2.3.1.9	C00010	Rhizobium sp.	56	1	1		2	3	1	9			Other
2.3.1.9	C00332	Rhizobium sp.	42	1	1		2	3	1	9			Other
2.3.1.9	C00024	Bos taurus	85.5	-1	-1		2	3	1	9			Other
2.3.1.9	C00024	Candida tropicalis	755	-1	-1		2	3	1	9			Other
2.3.1.9	C00024	Enterococcus faecalis	600	-1	-1		2	3	1	9			Other
2.3.1.9	C00024	Escherichia coli	470	-1	-1		2	3	1	9			Other
2.3.1.9	C00024	Rattus norvegicus	18.1	-1	-1		2	3	1	9			Other
2.3.1.9	C00024	Rhizobium sp.	720	-1	-1		2	3	1	9			Other
2.3.1.9	C00332	Metallosphaera sedula	180	1	1	1000	2	3	1	9	5.55556e+06	0.666667	Other
2.3.1.9	C00332	Pyrobaculum neutrophilum	150	1	1		2	3	1	9			Other
2.3.1.9	C00332	Streptomyces collinus	6.8	1	1	38.15	2	3	1	9	5.61029e+06	0.0254333	Other
2.3.1.91	C01175	Arabidopsis sp.	160	1	1		2	3	1	91			Other
2.3.1.93	C03345	Lupinus albus	490	-1	-1		2	3	1	93			Other
2.3.1.95	C00083	Arachis hypogaea	31	-3	-1		2	3	1	95			Other
2.3.1.97	C02593	Arabidopsis thaliana	1.5	-1	-1	0.234	2	3	1	97	156000	0.000156	Other
2.3.1.97	C02593	Bos taurus	5.8	-1	-1		2	3	1	97			Other
2.3.1.97	C02593	Homo sapiens	7.74	-1	-1		2	3	1	97			Other
2.3.1.97	C02593	Leishmania donovani	0.23	-1	-1		2	3	1	97			Other
2.3.1.97	C02593	Saccharomyces cerevisiae	0.8	-1	-1	7.145	2	3	1	97	8931250	0.00476333	Other
2.3.1.99	C00296	Lonicera japonica	763.5	-1	-1		2	3	1	99			Other
2.3.1.99	C00296	Solanum lycopersicum	530	-1	-1		2	3	1	99			Other
2.3.1.99	C00406	Nicotiana tabacum	350	-1	-1		2	3	1	99			Other
2.3.2.10	C04702	Weissella viridescens	60.5	-1	-1		2	3	2	10			Other
2.3.2.2	C00051	Homo sapiens	10.55	-1	-1		2	3	2	2			Other
2.3.2.2	C02166	Homo sapiens	10.5	-1	-1		2	3	2	2			Other
2.3.2.2	C00051	Proteus mirabilis	106.5	-1	-1		2	3	2	2			Other
2.3.2.2	C00051	Raphanus sativus	321	-1	-1	21.5	2	3	2	2	66978.2	1	Other
2.3.2.2	C00051	Solanum lycopersicum	100	-1	-1		2	3	2	2			Other
2.3.3.1	C00024	Sus scrofa	5	1	1	167	2	3	3	1	33400000	0.428205	Other
2.3.3.1	C00036	Sus scrofa	5.9	1	1	167	2	3	3	1	2.83051e+07	0.428205	Other
2.3.3.10	C00024	Brassica juncea	43	1	1	0.415	2	3	3	10	9651.16	0.0010641	Other
2.3.3.10	C00024	Gallus gallus	290	1	1		2	3	3	10			Other
2.3.3.10	C00332	Gallus gallus	7	1	1		2	3	3	10			Other
2.3.3.10	C00024	Haloferax volcanii	50	1	1	4.6	2	3	3	10	92000	0.0117949	Other
2.3.3.10	C00332	Haloferax volcanii	1.4	1	1	4.6	2	3	3	10	3.28571e+06	0.0117949	Other
2.3.3.10	C00024	Hevea brasiliensis	530	1	1		2	3	3	10			Other
2.3.3.10	C00024	Homo sapiens	76	1	1		2	3	3	10			Other
2.3.3.10	C00024	Rattus norvegicus	104.5	1	1		2	3	3	10			Other
2.3.3.10	C00024	Saccharomyces cerevisiae	16	1	1		2	3	3	10			Other
2.3.3.10	C00332	Saccharomyces cerevisiae	3	1	1		2	3	3	10			Other
2.3.3.13	C00024	Arabidopsis thaliana	30.5	1	1	2.2	2	3	3	13	72131.1	0.00564103	Other
2.3.3.13	C00141	Arabidopsis thaliana	291.5	1	1	2.2	2	3	3	13	7547.17	0.00564103	Other
2.3.3.13	C00024	Methanocaldococcus jannaschii	70	1	1	390	2	3	3	13	5.57143e+06	1	Other
2.3.3.13	C00141	Methanocaldococcus jannaschii	90	1	1	390	2	3	3	13	4.33333e+06	1	Other
2.3.3.13	C00024	Mycobacterium tuberculosis	120	1	1	2.717	2	3	3	13	22641.7	0.00696667	Other
2.3.3.13	C00141	Mycobacterium tuberculosis	12	1	1	2.717	2	3	3	13	226417	0.00696667	Other
2.3.3.13	C00024	Neisseria meningitidis	35	1	1	13	2	3	3	13	371429	0.0333333	Other
2.3.3.13	C00141	Neisseria meningitidis	30	1	1	13	2	3	3	13	433333	0.0333333	Other
2.3.3.13	C00024	Neurospora crassa	28	1	1		2	3	3	13			Other
2.3.3.13	C00141	Cupriavidus necator	60	1	1		2	3	3	13			Other
2.3.3.13	C00141	Salmonella enterica	60	1	1		2	3	3	13			Other
2.3.3.14	C00024	Aspergillus fumigatus	17	-1	-1	0.68	2	3	3	14	40000	0.00174359	Other
2.3.3.14	C00026	Aspergillus fumigatus	261	-1	-1	0.68	2	3	3	14	2605.36	0.00174359	Other
2.3.3.14	C00024	Azotobacter vinelandii	60	-1	-1		2	3	3	14			Other
2.3.3.14	C00024	Saccharomyces cerevisiae	24	-1	-1		2	3	3	14			Other
2.3.3.14	C00026	Saccharomyces cerevisiae	21650	-1	-1		2	3	3	14			Other
2.3.3.14	C00024	Schizosaccharomyces pombe	10.7	-1	-1	4.983	2	3	3	14	465701	0.0127769	Other
2.3.3.14	C00026	Schizosaccharomyces pombe	159	-1	-1	4.983	2	3	3	14	31339.6	0.0127769	Other
2.3.3.14	C00024	Thermus thermophilus	33	-1	-1	0.683	2	3	3	14	20697	0.00175128	Other
2.3.3.14	C00026	Thermus thermophilus	5.4	-1	-1	0.683	2	3	3	14	126481	0.00175128	Other
2.3.3.14	C00024	Wickerhamomyces anomalus	200	-1	-1		2	3	3	14			Other
2.3.3.14	C00026	Wickerhamomyces anomalus	11800	-1	-1		2	3	3	14			Other
2.3.3.2	C00036	Penicillium spiculisporum	35	1	1		2	3	3	2			Other
2.3.3.3	C00024	Clostridium kluyveri	50	1	1		2	3	3	3			Other
2.3.3.3	C00036	Clostridium kluyveri	40	1	1		2	3	3	3			Other
2.3.3.5	C00010	Aspergillus fumigatus	20.5	-1	-1		2	3	3	5			Other
2.3.3.5	C00036	Aspergillus fumigatus	2.7	1	1		2	3	3	5			Other
2.3.3.5	C00100	Aspergillus fumigatus	1.9	1	1		2	3	3	5			Other
2.3.3.5	C00036	Aspergillus nidulans	0.63	1	1	23	2	3	3	5	3.65079e+07	0.0589744	Other
2.3.3.5	C00100	Aspergillus nidulans	1.7	1	1	23	2	3	3	5	1.35294e+07	0.0589744	Other
2.3.3.5	C00036	Fusarium solani	3.215	1	1		2	3	3	5			Other
2.3.3.5	C00036	Fusarium verticillioides	6.225	1	1		2	3	3	5			Other
2.3.3.5	C00036	Rhodothermus marinus	2	1	1		2	3	3	5			Other
2.3.3.5	C00036	Salmonella enterica	14	1	1	8.25	2	3	3	5	589286	0.0211538	Other
2.3.3.5	C00100	Salmonella enterica	45	1	1	8.25	2	3	3	5	183333	0.0211538	Other
2.3.3.8	C00002	Homo sapiens	83.5	-1	-1		2	3	3	8			Other
2.3.3.8	C00010	Homo sapiens	9	-1	-1		2	3	3	8			Other
2.3.3.8	C00002	Rattus norvegicus	222	-1	-1		2	3	3	8			Other
2.3.3.8	C00010	Rattus norvegicus	11	-1	-1		2	3	3	8			Other
2.3.3.9	C00024	Escherichia coli	9	1	1	48.1	2	3	3	9	5.34444e+06	0.123333	Other
2.3.3.9	C00048	Escherichia coli	21	1	1	48.1	2	3	3	9	2.29048e+06	0.123333	Other
2.3.3.9	C00024	Euglena gracilis	25	1	1	15.5	2	3	3	9	620000	0.0397436	Other
2.3.3.9	C00048	Euglena gracilis	65	1	1	15.5	2	3	3	9	238462	0.0397436	Other
2.3.3.9	C00024	Fomitopsis palustris	2.2	1	1		2	3	3	9			Other
2.3.3.9	C00048	Fomitopsis palustris	45	1	1		2	3	3	9			Other
2.3.3.9	C00024	Haloferax volcanii	0.12	1	1		2	3	3	9			Other
2.3.3.9	C00048	Haloferax volcanii	0.11	1	1		2	3	3	9			Other
2.3.3.9	C00024	Mycobacterium tuberculosis	20	1	1	23	2	3	3	9	1150000	0.0589744	Other
2.3.3.9	C00048	Mycobacterium tuberculosis	43.5	1	1	23	2	3	3	9	528736	0.0589744	Other
2.3.3.9	C00024	Sulfolobus solfataricus	55	1	1		2	3	3	9			Other
2.3.3.9	C00048	Sulfolobus solfataricus	2	1	1		2	3	3	9			Other
2.4.1.1	C00009	Chlamydomonas reinhardtii	1750	-1	-1		2	4	1	1			Other
2.4.1.1	C00009	Chlorella vulgaris	2400	-1	-1		2	4	1	1			Other
2.4.1.1	C00009	Clostridium pasteurianum	2200	-1	-1		2	4	1	1			Other
2.4.1.1	C00009	Corynebacterium callunae	6000	-1	-1	48.75	2	4	1	1	8125	0.00574374	Other
2.4.1.1	C00009	Dictyostelium discoideum	1500	-1	-1		2	4	1	1			Other
2.4.1.1	C00009	Escherichia coli	500	-1	-1		2	4	1	1			Other
2.4.1.1	C00009	Locusta migratoria	2600	-1	-1		2	4	1	1			Other
2.4.1.1	C00009	Manduca sexta	3030	-1	-1		2	4	1	1			Other
2.4.1.1	C00009	Musa x	10870	-1	-1		2	4	1	1			Other
2.4.1.1	C00009	Oryctolagus cuniculus	19500	-1	-1		2	4	1	1			Other
2.4.1.1	C00009	Pisum sativum	4100	-1	-1		2	4	1	1			Other
2.4.1.1	C00009	Pyrococcus furiosus	31000	-1	-1		2	4	1	1			Other
2.4.1.1	C00009	Ruminiclostridium thermocellum	7700	-1	-1	8.2	2	4	1	1	1064.94	0.000966127	Other
2.4.1.1	C00009	Spinacia oleracea	1350	-1	-1		2	4	1	1			Other
2.4.1.1	C00009	Streptococcus salivarius	22500	-1	-1		2	4	1	1			Other
2.4.1.1	C00009	Sulfolobus solfataricus	4000	-1	-1	2.1	2	4	1	1	525	0.000247423	Other
2.4.1.1	C00009	Sus scrofa	11450	-1	-1		2	4	1	1			Other
2.4.1.1	C00009	Thermus thermophilus	2050	-1	-1		2	4	1	1			Other
2.4.1.1	C00009	Zea mays	1900	-1	-1		2	4	1	1			Other
2.4.1.1	C00103	Chlamydomonas reinhardtii	545	1	1		2	4	1	1			Other
2.4.1.1	C00103	Corynebacterium callunae	850	1	1	52	2	4	1	1	61176.5	0.00612666	Other
2.4.1.1	C00103	Oryza sativa	2100	1	1		2	4	1	1			Other
2.4.1.1	C00103	Ruminiclostridium thermocellum	54	1	1	4.2	2	4	1	1	77777.8	0.000494845	Other
2.4.1.102	C00043	Cricetulus griseus	4540	-1	-1		2	4	1	102			Other
2.4.1.102	C00043	Homo sapiens	1900	-1	-1		2	4	1	102			Other
2.4.1.102	C00043	Mus musculus	1100	-1	-1		2	4	1	102			Other
2.4.1.103	C00029	Streptomyces aureofaciens	10.8	-1	-1		2	4	1	103			Other
2.4.1.103	C01474	Streptomyces aureofaciens	110	-1	-1		2	4	1	103			Other
2.4.1.104	C00029	Nicotiana tabacum	50	-1	-1		2	4	1	104			Other
2.4.1.106	C00029	Silene latifolia	525	-1	-1		2	4	1	106			Other
2.4.1.115	C00029	Brassica oleracea	510	-1	-1		2	4	1	115			Other
2.4.1.115	C05905	Brassica oleracea	400	-1	-1		2	4	1	115			Other
2.4.1.115	C00029	Vitis labrusca	914	-1	-1	0.000247	2	4	1	115	0.270241	2.91e-08	Other
2.4.1.115	C05905	Vitis labrusca	4.79	-1	-1	0.000247	2	4	1	115	51.5658	2.91e-08	Other
2.4.1.115	C00029	Vitis vinifera	1200	-1	-1		2	4	1	115			Other
2.4.1.115	C05905	Vitis vinifera	18	-1	-1		2	4	1	115			Other
2.4.1.115	C05908	Vitis vinifera	28	-1	-1		2	4	1	115			Other
2.4.1.116	C00029	Silene dioica	590	-1	-1		2	4	1	116			Other
2.4.1.117	C00029	Homo sapiens	0.24	-1	-1		2	4	1	117			Other
2.4.1.126	C00029	Solanum lycopersicum	10	-1	-1		2	4	1	126			Other
2.4.1.127	C00029	Mentha x	225	-1	-1		2	4	1	127			Other
2.4.1.128	C00029	Arabidopsis thaliana	282.6	-1	-1	1.11	2	4	1	128	3927.81	0.000130781	Other
2.4.1.128	C01752	Arabidopsis thaliana	44.26	-1	-1	1.11	2	4	1	128	25079.1	0.000130781	Other
2.4.1.128	C00029	Catharanthus roseus	1000	-1	-1		2	4	1	128			Other
2.4.1.128	C01752	Catharanthus roseus	112	-1	-1		2	4	1	128			Other
2.4.1.13	C00008	Arabidopsis thaliana	160	-1	-1		2	4	1	13			Other
2.4.1.13	C00029	Arabidopsis thaliana	12525	-1	-1		2	4	1	13			Other
2.4.1.13	C00015	Arabidopsis thaliana	320	1	1		2	4	1	13			Other
2.4.1.13	C00089	Arabidopsis thaliana	99000	1	1		2	4	1	13			Other
2.4.1.13	C00015	Beta vulgaris	310	1	1		2	4	1	13			Other
2.4.1.13	C00089	Beta vulgaris	91000	1	1		2	4	1	13			Other
2.4.1.13	C00015	Nicotiana tabacum	19.8	1	1	22.235	2	4	1	13	1.12298e+06	0.00261974	Other
2.4.1.13	C00089	Nicotiana tabacum	26300	1	1	22.235	2	4	1	13	845.437	0.00261974	Other
2.4.1.13	C00015	Saccharum officinarum	214	1	1		2	4	1	13			Other
2.4.1.13	C00089	Saccharum officinarum	41800	1	1		2	4	1	13			Other
2.4.1.13	C00015	Saccharum sp.	1.91	1	1		2	4	1	13			Other
2.4.1.13	C00089	Saccharum sp.	35900	1	1		2	4	1	13			Other
2.4.1.13	C00015	Solanum tuberosum	200	1	1		2	4	1	13			Other
2.4.1.13	C00089	Solanum tuberosum	60000	1	1		2	4	1	13			Other
2.4.1.13	C00015	Vicia faba	140	1	1		2	4	1	13			Other
2.4.1.13	C00029	Acutodesmus obliquus	5300	-1	-1		2	4	1	13			Other
2.4.1.13	C00029	Beta vulgaris	430	-1	-1		2	4	1	13			Other
2.4.1.13	C00029	Cucumis sativus	2800	-1	-1		2	4	1	13			Other
2.4.1.13	C00029	Nicotiana tabacum	435	-1	-1	22.235	2	4	1	13	51114.9	0.00261974	Other
2.4.1.13	C00029	Saccharum officinarum	530	-1	-1		2	4	1	13			Other
2.4.1.13	C00029	Saccharum sp.	234	-1	-1		2	4	1	13			Other
2.4.1.13	C00029	Solanum tuberosum	550	-1	-1		2	4	1	13			Other
2.4.1.13	C00029	Vigna radiata	400	-1	-1		2	4	1	13			Other
2.4.1.13	C00089	Helianthus tuberosus	128000	1	1		2	4	1	13			Other
2.4.1.13	C00089	Hordeum vulgare	120000	1	1		2	4	1	13			Other
2.4.1.13	C00089	Oryza sativa	52000	1	1		2	4	1	13			Other
2.4.1.13	C00089	Vigna radiata	88950	1	1		2	4	1	13			Other
2.4.1.13	C00095	Beta vulgaris	1800	0	0		2	4	1	13			Other
2.4.1.13	C00095	Glycine max	980	0	0		2	4	1	13			Other
2.4.1.13	C00095	Nicotiana tabacum	1850	0	0		2	4	1	13			Other
2.4.1.13	C00095	Oryza sativa	40000	0	0		2	4	1	13			Other
2.4.1.13	C00095	Saccharum officinarum	6620	0	0		2	4	1	13			Other
2.4.1.13	C00095	Saccharum sp.	6490	0	0		2	4	1	13			Other
2.4.1.13	C00095	Solanum tuberosum	5000	0	0		2	4	1	13			Other
2.4.1.13	C00095	Triticum aestivum	980	0	0		2	4	1	13			Other
2.4.1.13	C00095	Vigna radiata	7780	0	0		2	4	1	13			Other
2.4.1.13	C00095	Zea mays	980	0	0		2	4	1	13			Other
2.4.1.132	C00096	Oryctolagus cuniculus	0.65	-1	-1		2	4	1	132			Other
2.4.1.135	C00167	Homo sapiens	94.89	-1	-1		2	4	1	135			Other
2.4.1.136	C00029	Quercus rubra	2300	-1	-1		2	4	1	136			Other
2.4.1.138	C00043	Kluyveromyces lactis	44.7	-1	-1		2	4	1	138			Other
2.4.1.14	C00029	Anabaena sp.	2800	-1	-1		2	4	1	14			Other
2.4.1.14	C00085	Anabaena sp.	950	-1	-1		2	4	1	14			Other
2.4.1.14	C00029	Oryza sativa	3900	-1	-1		2	4	1	14			Other
2.4.1.14	C00085	Oryza sativa	3800	-1	-1		2	4	1	14			Other
2.4.1.14	C00029	Prosopis juliflora	40800	-1	-1		2	4	1	14			Other
2.4.1.14	C00085	Prosopis juliflora	2000	-1	-1		2	4	1	14			Other
2.4.1.14	C00029	Spinacia oleracea	4400	-1	-1		2	4	1	14			Other
2.4.1.14	C00085	Spinacia oleracea	3650	-1	-1		2	4	1	14			Other
2.4.1.14	C00029	Synechocystis sp.	2000	-1	-1		2	4	1	14			Other
2.4.1.14	C00085	Synechocystis sp.	250	-1	-1		2	4	1	14			Other
2.4.1.14	C00085	Pisum sativum	1900	-1	-1		2	4	1	14			Other
2.4.1.143	C00043	Mesocricetus auratus	960	-1	-1		2	4	1	143			Other
2.4.1.143	C00043	Oncorhynchus mykiss	230	-1	-1		2	4	1	143			Other
2.4.1.143	C00043	Vigna radiata	18	-1	-1		2	4	1	143			Other
2.4.1.144	C00043	Homo sapiens	5750	-1	-1		2	4	1	144			Other
2.4.1.144	C00043	Rattus norvegicus	1760	-1	-1		2	4	1	144			Other
2.4.1.145	C00043	Homo sapiens	291.5	-1	-1		2	4	1	145			Other
2.4.1.145	C00043	Rattus norvegicus	8300	-1	-1		2	4	1	145			Other
2.4.1.149	C00043	Helicobacter pylori	1784.5	-1	-1		2	4	1	149			Other
2.4.1.149	C00043	Homo sapiens	151.5	-1	-1		2	4	1	149			Other
2.4.1.149	C00043	Rattus norvegicus	8000	-1	-1		2	4	1	149			Other
2.4.1.15	C00029	Escherichia coli	5100	-1	-1	3.6	2	4	1	15	705.882	0.000424153	Other
2.4.1.15	C00092	Escherichia coli	7500	-1	-1	3.6	2	4	1	15	480	0.000424153	Other
2.4.1.15	C00029	Metarhizium anisopliae	9600	-1	-1		2	4	1	15			Other
2.4.1.15	C00092	Metarhizium anisopliae	3900	-1	-1		2	4	1	15			Other
2.4.1.15	C00029	Mycobacterium smegmatis	40	-1	-1		2	4	1	15			Other
2.4.1.15	C00092	Mycobacterium smegmatis	1200	-1	-1		2	4	1	15			Other
2.4.1.15	C00029	Propionibacterium freudenreichii	300	-1	-1		2	4	1	15			Other
2.4.1.15	C00092	Propionibacterium freudenreichii	4750	-1	-1		2	4	1	15			Other
2.4.1.15	C00029	Saccharomyces cerevisiae	2000	-1	-1		2	4	1	15			Other
2.4.1.15	C00092	Saccharomyces cerevisiae	4500	-1	-1		2	4	1	15			Other
2.4.1.15	C00029	Thermoplasma acidophilum	200	-1	-1		2	4	1	15			Other
2.4.1.15	C00092	Thermoplasma acidophilum	270	-1	-1		2	4	1	15			Other
2.4.1.15	C00029	Thermus thermophilus	500	-1	-1		2	4	1	15			Other
2.4.1.15	C00092	Thermus thermophilus	800	-1	-1		2	4	1	15			Other
2.4.1.15	C00092	Mycobacterium tuberculosis	5500	-1	-1		2	4	1	15			Other
2.4.1.152	C00325	Helicobacter pylori	50.35	-1	-1	1.7	2	4	1	152	33763.7	0.000200295	Other
2.4.1.152	C00325	Homo sapiens	12.15	-1	-1		2	4	1	152			Other
2.4.1.155	C00043	Homo sapiens	5150	-1	-1		2	4	1	155			Other
2.4.1.155	C00043	Mesocricetus auratus	1100	-1	-1		2	4	1	155			Other
2.4.1.155	C00043	Rattus norvegicus	7600	-1	-1		2	4	1	155			Other
2.4.1.158	C00029	Rhodotorula bogoriensis	40	-1	-1		2	4	1	158			Other
2.4.1.160	C00029	Pisum sativum	670	-1	-1		2	4	1	160			Other
2.4.1.163	C00043	Mus musculus	1415	-1	-1		2	4	1	163			Other
2.4.1.164	C00043	Mus musculus	1415	-1	-1		2	4	1	164			Other
2.4.1.165	C00203	Homo sapiens	110	-1	-1		2	4	1	165			Other
2.4.1.17	C00167	Felis catus	400	-1	-1		2	4	1	17			Other
2.4.1.17	C00167	Homo sapiens	179	-1	-1		2	4	1	17			Other
2.4.1.17	C00468	Homo sapiens	42.1	-1	-1		2	4	1	17			Other
2.4.1.17	C00486	Homo sapiens	10.1	-1	-1		2	4	1	17			Other
2.4.1.17	C00523	Homo sapiens	16.8	-1	-1		2	4	1	17			Other
2.4.1.17	C00535	Homo sapiens	7.85	-1	-1		2	4	1	17			Other
2.4.1.17	C00951	Homo sapiens	17.65	-1	-1		2	4	1	17			Other
2.4.1.17	C01516	Homo sapiens	670	-1	-1		2	4	1	17			Other
2.4.1.17	C05141	Homo sapiens	38.8	-1	-1		2	4	1	17			Other
2.4.1.17	C06174	Homo sapiens	400	-1	-1		2	4	1	17			Other
2.4.1.17	C00167	Oryctolagus cuniculus	5.95	-1	-1		2	4	1	17			Other
2.4.1.17	C00167	Rattus norvegicus	650	-1	-1		2	4	1	17			Other
2.4.1.17	C00486	Rattus norvegicus	19.3	-1	-1		2	4	1	17			Other
2.4.1.17	C00523	Rattus norvegicus	9	-1	-1		2	4	1	17			Other
2.4.1.17	C00535	Rattus norvegicus	12.5	-1	-1		2	4	1	17			Other
2.4.1.17	C00951	Rattus norvegicus	35	-1	-1		2	4	1	17			Other
2.4.1.17	C01516	Rattus norvegicus	320	-1	-1		2	4	1	17			Other
2.4.1.17	C00486	Macaca mulatta	40	-1	-1		2	4	1	17			Other
2.4.1.17	C00951	Macaca mulatta	35	-1	-1		2	4	1	17			Other
2.4.1.17	C00535	Macaca fascicularis	4.6	-1	-1		2	4	1	17			Other
2.4.1.17	C01516	Macaca fascicularis	330	-1	-1		2	4	1	17			Other
2.4.1.17	C06174	Macaca fascicularis	197.5	-1	-1		2	4	1	17			Other
2.4.1.17	C00951	Mus musculus	42	-1	-1		2	4	1	17			Other
2.4.1.17	C01516	Mus musculus	2380	-1	-1		2	4	1	17			Other
2.4.1.17	C00951	Sus scrofa	46	-1	-1		2	4	1	17			Other
2.4.1.17	C16643	Canis lupus	1425	1	1		2	4	1	17			Other
2.4.1.17	C16643	Homo sapiens	1150	1	1		2	4	1	17			Other
2.4.1.170	C00029	Glycine max	101	-1	-1	0.74	2	4	1	170	7326.73	8.72e-05	Other
2.4.1.170	C06563	Glycine max	3.15	-1	-1	0.74	2	4	1	170	234921	8.72e-05	Other
2.4.1.173	C00029	Gossypium hirsutum	23	-1	-1		2	4	1	173			Other
2.4.1.173	C00029	Solanum melongena	14.29	-1	-1		2	4	1	173			Other
2.4.1.173	C00029	Withania somnifera	11	-1	-1	0.0087	2	4	1	173	790.909	1.03e-06	Other
2.4.1.173	C00029	Zea mays	40	-1	-1		2	4	1	173			Other
2.4.1.177	C00029	Fragaria x	80.8	-1	-1		2	4	1	177			Other
2.4.1.178	C00029	Prunus serotina	320	-1	-1		2	4	1	178			Other
2.4.1.178	C00029	Triglochin maritima	500	-1	-1		2	4	1	178			Other
2.4.1.185	C00029	Petunia x	171.5	-1	-1		2	4	1	185			Other
2.4.1.185	C00509	Petunia x	10	-1	-1		2	4	1	185			Other
2.4.1.185	C00509	Lycium barbarum	9.3	-1	-1	0.89	2	4	1	185	95698.9	0.00010486	Other
2.4.1.195	C00029	Arabidopsis thaliana	270	-1	-1		2	4	1	195			Other
2.4.1.195	C00029	Brassica napus	460	-1	-1		2	4	1	195			Other
2.4.1.195	C03719	Brassica napus	50	-1	-1		2	4	1	195			Other
2.4.1.195	C00029	Tropaeolum majus	1505	-1	-1		2	4	1	195			Other
2.4.1.20	C00009	Cellulomonas uda	1010	-1	-1	15.4	2	4	1	20	15247.5	0.00181443	Other
2.4.1.20	C00031	Cellulomonas uda	3025	1	1	27.5	2	4	1	20	9090.91	0.00324006	Other
2.4.1.20	C00103	Cellulomonas uda	2715	1	1	27.5	2	4	1	20	10128.9	0.00324006	Other
2.4.1.20	C00031	Ruminococcus albus	1460	1	1	92.3	2	4	1	20	63219.2	0.0108748	Other
2.4.1.202	C00029	Zea mays	96	-1	-1		2	4	1	202			Other
2.4.1.202	C04720	Zea mays	127.5	-1	-1		2	4	1	202			Other
2.4.1.202	C15770	Zea mays	638	-1	-1		2	4	1	202			Other
2.4.1.209	C00029	Sphagnum fallax	110	-1	-1		2	4	1	209			Other
2.4.1.210	C00029	Citrus maxima	65	-1	-1		2	4	1	210			Other
2.4.1.211	C00009	Bifidobacterium longum	505	-1	-1		2	4	1	211			Other
2.4.1.211	C00009	Clostridium perfringens	590	-1	-1		2	4	1	211			Other
2.4.1.211	C00009	Vibrio vulnificus	682	-1	-1		2	4	1	211			Other
2.4.1.211	C00140	Propionibacterium acnes	130000	1	1	5.9	2	4	1	211	45.3846	0.00069514	Other
2.4.1.211	C00446	Bifidobacterium longum	1720	1	1	10.7	2	4	1	211	6220.93	0.00126068	Other
2.4.1.213	C00498	Synechocystis sp.	480	-1	-1		2	4	1	213			Other
2.4.1.215	C00029	Zea mays	110	-1	-1		2	4	1	215			Other
2.4.1.215	C15545	Zea mays	46	-1	-1		2	4	1	215			Other
2.4.1.215	C15545	Oryza sativa	196	-1	-1	0.53	2	4	1	215	2704.08	6.24e-05	Other
2.4.1.217	C00096	Dehalococcoides mccartyi	700	-1	-1	3.9	2	4	1	217	5571.43	0.000459499	Other
2.4.1.217	C00197	Dehalococcoides mccartyi	2180	-1	-1	3.9	2	4	1	217	1788.99	0.000459499	Other
2.4.1.217	C00096	Rubrobacter xylanophilus	260	-1	-1		2	4	1	217			Other
2.4.1.217	C00197	Rubrobacter xylanophilus	340	-1	-1		2	4	1	217			Other
2.4.1.217	C00096	Thermus thermophilus	330	-1	-1		2	4	1	217			Other
2.4.1.217	C00197	Thermus thermophilus	130	-1	-1		2	4	1	217			Other
2.4.1.22	C00031	Bos taurus	1400000	-1	-1		2	4	1	22			Other
2.4.1.22	C00052	Bos taurus	60	-1	-1		2	4	1	22			Other
2.4.1.22	C00031	Rattus norvegicus	2050	-1	-1		2	4	1	22			Other
2.4.1.22	C00052	Rattus norvegicus	16	-1	-1		2	4	1	22			Other
2.4.1.224	C00043	Escherichia coli	94	-1	-1		2	4	1	224			Other
2.4.1.226	C00167	Homo sapiens	263	-1	-1		2	4	1	226			Other
2.4.1.227	C00043	Escherichia coli	58	-1	-1	0.72	2	4	1	227	12413.8	8.48e-05	Other
2.4.1.227	C04851	Escherichia coli	20	-1	-1	0.72	2	4	1	227	36000	8.48e-05	Other
2.4.1.230	C00009	Pyrococcus sp.	1340	-1	-1	37.7	2	4	1	230	28134.3	0.00444183	Other
2.4.1.230	C00009	Thermoanaerobacter brockii	750	-1	-1		2	4	1	230			Other
2.4.1.230	C00031	Pyrococcus sp.	36800	1	1		2	4	1	230			Other
2.4.1.230	C00663	Thermoanaerobacter brockii	790	1	1		2	4	1	230			Other
2.4.1.231	C00009	Agaricus bisporus	4700	-1	-1		2	4	1	231			Other
2.4.1.231	C01083	Agaricus bisporus	61000	-1	-1		2	4	1	231			Other
2.4.1.231	C00009	Flammulina velutipes	5000	-1	-1		2	4	1	231			Other
2.4.1.231	C01083	Flammulina velutipes	75000	-1	-1		2	4	1	231			Other
2.4.1.231	C00009	Lentinus sajor-caju	5400	-1	-1		2	4	1	231			Other
2.4.1.231	C01083	Lentinus sajor-caju	74800	-1	-1		2	4	1	231			Other
2.4.1.231	C00009	Pleurotus ostreatus	3500	-1	-1	17.6	2	4	1	231	5028.57	0.00207364	Other
2.4.1.231	C01083	Pleurotus ostreatus	79000	-1	-1	17.6	2	4	1	231	222.785	0.00207364	Other
2.4.1.231	C00009	Schizophyllum commune	1100	-1	-1	14	2	4	1	231	12727.3	0.00164949	Other
2.4.1.231	C01083	Schizophyllum commune	79000	-1	-1	14	2	4	1	231	177.215	0.00164949	Other
2.4.1.231	C00103	Agaricus bisporus	6300	1	1		2	4	1	231			Other
2.4.1.231	C00267	Agaricus bisporus	24000	1	1		2	4	1	231			Other
2.4.1.231	C00103	Flammulina velutipes	47000	1	1		2	4	1	231			Other
2.4.1.231	C00267	Flammulina velutipes	630	1	1		2	4	1	231			Other
2.4.1.231	C00103	Lentinus sajor-caju	44600	1	1		2	4	1	231			Other
2.4.1.231	C00267	Lentinus sajor-caju	34300	1	1		2	4	1	231			Other
2.4.1.231	C00103	Pleurotus ostreatus	4100	1	1	16.8	2	4	1	231	4097.56	0.00197938	Other
2.4.1.231	C00267	Pleurotus ostreatus	40000	1	1	16.8	2	4	1	231	420	0.00197938	Other
2.4.1.231	C00103	Schizophyllum commune	2200	1	1	10	2	4	1	231	4545.45	0.0011782	Other
2.4.1.231	C00267	Schizophyllum commune	37000	1	1	10	2	4	1	231	270.27	0.0011782	Other
2.4.1.234	C00015	Petunia sp.	13	1	1		2	4	1	234			Other
2.4.1.234	C12626	Petunia sp.	39	1	1		2	4	1	234			Other
2.4.1.234	C00015	Petunia x	84	1	1	70.25	2	4	1	234	836310	0.00827688	Other
2.4.1.234	C00052	Petunia sp.	318	-1	-1		2	4	1	234			Other
2.4.1.234	C05903	Petunia sp.	11	-1	-1		2	4	1	234			Other
2.4.1.234	C00052	Petunia x	406.5	-1	-1	61.1	2	4	1	234	150308	0.00719882	Other
2.4.1.234	C05903	Petunia x	1.1	-1	-1	61.1	2	4	1	234	5.55455e+07	0.00719882	Other
2.4.1.234	C00052	Vigna mungo	125	-1	-1		2	4	1	234			Other
2.4.1.234	C05903	Vigna mungo	0.4	-1	-1		2	4	1	234			Other
2.4.1.236	C02199	Citrus maxima	1.2	-1	-1		2	4	1	236			Other
2.4.1.236	C09099	Citrus maxima	2.4	-1	-1		2	4	1	236			Other
2.4.1.236	C16422	Citrus maxima	41.5	-1	-1		2	4	1	236			Other
2.4.1.237	C00029	Euonymus alatus	2	-1	-1		2	4	1	237			Other
2.4.1.237	C00029	Nicotiana tabacum	43.2	-1	-1		2	4	1	237			Other
2.4.1.237	C00029	Paederia scandens	15.39	-1	-1		2	4	1	237			Other
2.4.1.237	C00389	Beta vulgaris	6.7	-1	-1		2	4	1	237			Other
2.4.1.237	C00389	Glebionis segetum	49	-1	-1		2	4	1	237			Other
2.4.1.239	C00029	Pisum sativum	640	-1	-1		2	4	1	239			Other
2.4.1.239	C12249	Pisum sativum	4	-1	-1		2	4	1	239			Other
2.4.1.240	C00029	Pisum sativum	800	-1	-1		2	4	1	240			Other
2.4.1.240	C12634	Pisum sativum	8	-1	-1		2	4	1	240			Other
2.4.1.245	C00008	Pyrococcus horikoshii	14190	1	1	1.7	2	4	1	245	119.803	0.000200295	Other
2.4.1.245	C01083	Pyrococcus horikoshii	25240	1	1	1.7	2	4	1	245	67.3534	0.000200295	Other
2.4.1.245	C00008	Rubrobacter xylanophilus	6800	1	1		2	4	1	245			Other
2.4.1.245	C01083	Rubrobacter xylanophilus	82000	1	1		2	4	1	245			Other
2.4.1.245	C00031	Rubrobacter xylanophilus	1300	-1	-1		2	4	1	245			Other
2.4.1.245	C00498	Rubrobacter xylanophilus	800	-1	-1		2	4	1	245			Other
2.4.1.245	C00031	Thermococcus litoralis	6200	-1	-1		2	4	1	245			Other
2.4.1.245	C00498	Thermococcus litoralis	1140	-1	-1		2	4	1	245			Other
2.4.1.245	C00031	Thermoproteus tenax	3570	-1	-1		2	4	1	245			Other
2.4.1.245	C00498	Pyrococcus horikoshii	3200	-1	-1	0.44	2	4	1	245	137.5	5.18e-05	Other
2.4.1.245	C01083	Thermococcus litoralis	11500	1	1		2	4	1	245			Other
2.4.1.247	C00507	Opitutus terrae	2300	1	1	50	2	4	1	247	21739.1	0.00589102	Other
2.4.1.249	C00029	Clitoria ternatea	3835	-1	-1	5	2	4	1	249	1303.78	0.000589102	Other
2.4.1.250	C00043	Corynebacterium glutamicum	210	-1	-1		2	4	1	250			Other
2.4.1.250	C00043	Mycobacterium smegmatis	170	-1	-1		2	4	1	250			Other
2.4.1.253	C00167	Scutellaria baicalensis	72.9	-1	-1		2	4	1	253			Other
2.4.1.253	C10023	Scutellaria baicalensis	52.4	-1	-1		2	4	1	253			Other
2.4.1.254	C00167	Bellis perennis	486.5	-1	-1	34.5	2	4	1	254	70914.7	0.0040648	Other
2.4.1.255	C00043	Homo sapiens	5.8	-1	-1	0.0003235	2	4	1	255	55.7759	3.81e-08	Other
2.4.1.255	C00043	Rattus norvegicus	35	-1	-1		2	4	1	255			Other
2.4.1.262	C00167	Glycine max	23.94	-1	-1		2	4	1	262			Other
2.4.1.262	C08980	Glycine max	17.22	-1	-1		2	4	1	262			Other
2.4.1.263	C00029	Macleaya microcarpa	8000	-1	-1		2	4	1	263			Other
2.4.1.263	C06082	Macleaya microcarpa	400	-1	-1		2	4	1	263			Other
2.4.1.266	C00197	Methanococcoides burtonii	1070	-1	-1		2	4	1	266			Other
2.4.1.266	C00197	Mycobacterium bovis	240	-1	-1		2	4	1	266			Other
2.4.1.266	C00197	Mycobacterium smegmatis	240	-1	-1		2	4	1	266			Other
2.4.1.266	C00197	Persephonella marina	250	-1	-1		2	4	1	266			Other
2.4.1.266	C00197	Petrotoga mobilis	600	-1	-1		2	4	1	266			Other
2.4.1.266	C00197	Prochlorococcus marinus	3070	-1	-1		2	4	1	266			Other
2.4.1.266	C00197	Synechococcus sp.	810	-1	-1		2	4	1	266			Other
2.4.1.268	C00258	Persephonella marina	2200	-1	-1		2	4	1	268			Other
2.4.1.268	C00498	Persephonella marina	1500	-1	-1		2	4	1	268			Other
2.4.1.268	C00258	Petrotoga mobilis	1900	-1	-1		2	4	1	268			Other
2.4.1.268	C00498	Petrotoga mobilis	2900	-1	-1		2	4	1	268			Other
2.4.1.269	C00096	Rhodothermus marinus	300	-1	-1	1.02	2	4	1	269	3400	0.000120177	Other
2.4.1.269	C00258	Rhodothermus marinus	900	-1	-1	1.02	2	4	1	269	1133.33	0.000120177	Other
2.4.1.269	C00096	Selaginella moellendorffii	800	-1	-1		2	4	1	269			Other
2.4.1.269	C00258	Selaginella moellendorffii	2500	-1	-1		2	4	1	269			Other
2.4.1.270	C00096	Petrotoga mobilis	1000	-1	-1		2	4	1	270			Other
2.4.1.31	C00009	Acholeplasma laidlawii	400	-1	-1	6.5	2	4	1	31	16250	0.000765832	Other
2.4.1.31	C02048	Acholeplasma laidlawii	2700	-1	-1	6.5	2	4	1	31	2407.41	0.000765832	Other
2.4.1.31	C00009	Euglena gracilis	2500	-1	-1		2	4	1	31			Other
2.4.1.31	C02048	Euglena gracilis	5000	-1	-1		2	4	1	31			Other
2.4.1.31	C00009	Paenibacillus sp.	140	-1	-1	19	2	4	1	31	135714	0.00223859	Other
2.4.1.31	C02048	Paenibacillus sp.	480	-1	-1	19	2	4	1	31	39583.3	0.00223859	Other
2.4.1.31	C00031	Acholeplasma laidlawii	400	1	1	1.4	2	4	1	31	3500	0.000164948	Other
2.4.1.31	C00031	Euglena gracilis	19000	1	1		2	4	1	31			Other
2.4.1.32	C00096	Pisum sativum	182	-1	-1		2	4	1	32			Other
2.4.1.36	C00092	Propionibacterium freudenreichii	4750	-1	-1		2	4	1	36			Other
2.4.1.36	C00394	Propionibacterium freudenreichii	400	-1	-1		2	4	1	36			Other
2.4.1.36	C00092	Rubrobacter xylanophilus	2900	-1	-1		2	4	1	36			Other
2.4.1.36	C00394	Rubrobacter xylanophilus	700	-1	-1		2	4	1	36			Other
2.4.1.37	C00052	Dictyostelium discoideum	3.5	-1	-1		2	4	1	37			Other
2.4.1.37	C00052	Homo sapiens	45	-1	-1	5.1	2	4	1	37	113333	0.000600884	Other
2.4.1.37	C00052	Oryctolagus cuniculus	43	-1	-1		2	4	1	37			Other
2.4.1.38	C00052	Bos taurus	93	-1	-1	14	2	4	1	38	150538	0.00164949	Other
2.4.1.38	C00052	Helicobacter pylori	270	-1	-1		2	4	1	38			Other
2.4.1.38	C00052	Homo sapiens	171.5	-1	-1	1.14	2	4	1	38	6647.23	0.000134315	Other
2.4.1.38	C00052	Mus musculus	24	-1	-1		2	4	1	38			Other
2.4.1.38	C00052	Rattus norvegicus	32.025	-1	-1		2	4	1	38			Other
2.4.1.40	C00203	Mesocricetus auratus	48	-1	-1		2	4	1	40			Other
2.4.1.41	C00203	Bos taurus	8	-1	-1	3.47	2	4	1	41	433750	0.000408837	Other
2.4.1.41	C00203	Drosophila sp.	10.7	-1	-1		2	4	1	41			Other
2.4.1.41	C00203	Homo sapiens	29	-1	-1		2	4	1	41			Other
2.4.1.41	C00203	Mus musculus	78.8	-1	-1		2	4	1	41			Other
2.4.1.41	C00203	Rattus norvegicus	2557.05	-1	-1		2	4	1	41			Other
2.4.1.41	C00203	Sus scrofa	6	-1	-1		2	4	1	41			Other
2.4.1.41	C00203	Toxoplasma gondii	44	-1	-1		2	4	1	41			Other
2.4.1.46	C00052	Bifidobacterium bifidum	87	-1	-1		2	4	1	46			Other
2.4.1.46	C00052	Chlorobaculum tepidum	18.3	-1	-1		2	4	1	46			Other
2.4.1.50	C00052	Homo sapiens	49	-1	-1		2	4	1	50			Other
2.4.1.62	C00052	Mus musculus	2470	-1	-1		2	4	1	62			Other
2.4.1.64	C00031	Caldanaerobacter subterraneus	3500	1	1	59	2	4	1	64	16857.1	0.0069514	Other
2.4.1.64	C00031	Thermoanaerobacter brockii	3200	1	1	33.9	2	4	1	64	10593.8	0.00399411	Other
2.4.1.65	C00325	Helicobacter pylori	11.9	-1	-1	3.13	2	4	1	65	263025	0.000368778	Other
2.4.1.65	C00325	Homo sapiens	13.1	-1	-1		2	4	1	65			Other
2.4.1.66	C00029	Gallus gallus	15.5	-1	-1		2	4	1	66			Other
2.4.1.66	C00029	Homo sapiens	32.5	-1	-1		2	4	1	66			Other
2.4.1.67	C00137	Vigna angularis	5500	1	1		2	4	1	67			Other
2.4.1.67	C00492	Cucurbita pepo	4600	-1	-1		2	4	1	67			Other
2.4.1.67	C00492	Lens culinaris	9700	-1	-1		2	4	1	67			Other
2.4.1.67	C00492	Vigna angularis	13200	-1	-1		2	4	1	67			Other
2.4.1.69	C00325	Homo sapiens	101.5	-1	-1	0.007	2	4	1	69	68.9655	8.25e-07	Other
2.4.1.69	C00325	Mus musculus	47.5	-1	-1		2	4	1	69			Other
2.4.1.69	C00325	Rattus norvegicus	1.6	-1	-1		2	4	1	69			Other
2.4.1.7	C00009	Leuconostoc mesenteroides	6950	-1	-1	167.5	2	4	1	7	24100.7	0.0197349	Other
2.4.1.7	C00089	Leuconostoc mesenteroides	5850	-1	-1	167.5	2	4	1	7	28632.5	0.0197349	Other
2.4.1.7	C00089	Bifidobacterium adolescentis	6500	-1	-1	201	2	4	1	7	30923.1	0.0236819	Other
2.4.1.7	C00089	uncultured bacterium	21120	-1	-1	31.19	2	4	1	7	1476.8	0.00367482	Other
2.4.1.7	C00103	Leuconostoc mesenteroides	4700	1	1	91	2	4	1	7	19361.7	0.0107216	Other
2.4.1.8	C00009	Paenibacillus sp.	7.1	-1	-1	12.9	2	4	1	8	1.8169e+06	0.00151988	Other
2.4.1.8	C00031	Paenibacillus sp.	9.9	1	1	49.4	2	4	1	8	4.9899e+06	0.00582032	Other
2.4.1.8	C00663	Paenibacillus sp.	6.7	1	1	49.4	2	4	1	8	7.37313e+06	0.00582032	Other
2.4.1.80	C00029	Homo sapiens	7.4	-1	-1		2	4	1	80			Other
2.4.1.81	C00029	Petroselinum crispum	120	-1	-1		2	4	1	81			Other
2.4.1.82	C00089	Pisum sativum	22750	-1	-1		2	4	1	82			Other
2.4.1.82	C00089	Vicia faba	1950	-1	-1		2	4	1	82			Other
2.4.1.82	C00492	Vicia faba	10000	1	1		2	4	1	82			Other
2.4.1.83	C00096	Cricetulus griseus	0.25	-1	-1	2.6e-06	2	4	1	83	10.4	3.06e-10	Other
2.4.1.83	C00096	Entamoeba histolytica	5.75	-1	-1		2	4	1	83			Other
2.4.1.83	C00096	Saccharomyces cerevisiae	1.2	-1	-1	41.5	2	4	1	83	3.45833e+07	0.00488954	Other
2.4.1.85	C00029	Sorghum bicolor	800	-1	-1	8.9	2	4	1	85	11125	0.0010486	Other
2.4.1.87	C00052	Bos taurus	160	-1	-1	3.4	2	4	1	87	21250	0.000400589	Other
2.4.1.87	C00611	Bos taurus	600	-1	-1	3.4	2	4	1	87	5666.67	0.000400589	Other
2.4.1.90	C00052	Homo sapiens	117	-1	-1		2	4	1	90			Other
2.4.1.90	C00140	Homo sapiens	5950	-1	-1		2	4	1	90			Other
2.4.1.90	C00052	Mus musculus	24	-1	-1		2	4	1	90			Other
2.4.1.90	C00140	Mus musculus	1900	-1	-1		2	4	1	90			Other
2.4.1.90	C00052	Rattus norvegicus	32.025	-1	-1		2	4	1	90			Other
2.4.1.90	C00140	Rattus norvegicus	330	-1	-1		2	4	1	90			Other
2.4.1.90	C00052	Vigna radiata	32	-1	-1		2	4	1	90			Other
2.4.1.90	C00140	Bos taurus	1900	-1	-1	3.6	2	4	1	90	1894.74	0.000424153	Other
2.4.1.91	C00029	Citrus x	669	-1	-1	1.442	2	4	1	91	2155.46	0.000169897	Other
2.4.1.91	C00389	Citrus x	67	-1	-1	1.442	2	4	1	91	21522.4	0.000169897	Other
2.4.1.91	C05903	Citrus x	12	-1	-1	1.442	2	4	1	91	120167	0.000169897	Other
2.4.1.91	C00029	Fragaria x	1300	-1	-1		2	4	1	91			Other
2.4.1.91	C01495	Fragaria x	5.3	-1	-1		2	4	1	91			Other
2.4.1.91	C00029	Triticum aestivum	37.1	-1	-1		2	4	1	91			Other
2.4.1.91	C00029	Vitis labrusca	914	-1	-1	0.000247	2	4	1	91	0.270241	2.91e-08	Other
2.4.1.91	C00389	Vitis labrusca	2.16	-1	-1	0.000247	2	4	1	91	114.352	2.91e-08	Other
2.4.1.91	C00029	Vitis vinifera	1900	-1	-1		2	4	1	91			Other
2.4.1.91	C00389	Vitis vinifera	15	-1	-1		2	4	1	91			Other
2.4.1.91	C00389	Hippeastrum sp.	70	-1	-1		2	4	1	91			Other
2.4.1.91	C00389	Petroselinum crispum	1	-1	-1		2	4	1	91			Other
2.4.1.91	C05903	Glycine max	174	-1	-1	1.25	2	4	1	91	7183.91	0.000147275	Other
2.4.1.92	C00203	Mus musculus	143.5	-1	-1		2	4	1	92			Other
2.4.1.92	C00203	Rattus norvegicus	54	-1	-1		2	4	1	92			Other
2.4.1.92	C00203	Trichoplusia ni	1640	-1	-1		2	4	1	92			Other
2.4.1.95	C00486	Homo sapiens	20	1	1		2	4	1	95			Other
2.4.1.99	C00089	Aspergillus aculeatus	281000	-2	-1	8487.5	2	4	1	99	30204.6	1	Other
2.4.1.99	C00089	Festuca arundinacea	5800	-2	-1		2	4	1	99			Other
2.4.1.99	C00089	Lolium perenne	272000	-2	-1		2	4	1	99			Other
2.4.1.99	C00089	Triticum aestivum	551000	-2	-1		2	4	1	99			Other
2.4.2.1	C00009	Bacillus cereus	6150	-1	-1		2	4	2	1			Other
2.4.2.1	C00294	Bacillus cereus	125	-1	-1		2	4	2	1			Other
2.4.2.1	C00009	Bacillus subtilis	3900	-1	-1	7950	2	4	2	1	2.03846e+06	0.567614	Other
2.4.2.1	C00294	Bacillus subtilis	12	-1	-1	7950	2	4	2	1	662500000	0.567614	Other
2.4.2.1	C00009	Bos taurus	28	-1	-1	27	2	4	2	1	964286	0.00192775	Other
2.4.2.1	C00294	Bos taurus	14.7	-1	-1	27	2	4	2	1	1.83673e+06	0.00192775	Other
2.4.2.1	C00387	Bos taurus	30.95	-1	-1	27	2	4	2	1	872375	0.00192775	Other
2.4.2.1	C01762	Bos taurus	750	-1	-1	27	2	4	2	1	36000	0.00192775	Other
2.4.2.1	C00009	Cellulomonas sp.	132	-1	-1	27.8	2	4	2	1	210606	0.00198486	Other
2.4.2.1	C00009	Escherichia coli	135	-1	-1	44.93	2	4	2	1	332815	0.00320791	Other
2.4.2.1	C00212	Escherichia coli	46	-1	-1	44.93	2	4	2	1	976739	0.00320791	Other
2.4.2.1	C00294	Escherichia coli	320	-1	-1	44.93	2	4	2	1	140406	0.00320791	Other
2.4.2.1	C00387	Escherichia coli	155	-1	-1	44.93	2	4	2	1	289871	0.00320791	Other
2.4.2.1	C01762	Escherichia coli	72	-1	-1	44.93	2	4	2	1	624028	0.00320791	Other
2.4.2.1	C00009	Homo sapiens	2050	-1	-1	56	2	4	2	1	27317.1	0.00399829	Other
2.4.2.1	C00294	Homo sapiens	44	-1	-1	56	2	4	2	1	1.27273e+06	0.00399829	Other
2.4.2.1	C00387	Homo sapiens	14	-1	-1	56	2	4	2	1	4000000	0.00399829	Other
2.4.2.1	C01762	Homo sapiens	1090	-1	-1	56	2	4	2	1	51376.1	0.00399829	Other
2.4.2.1	C00009	Mycobacterium tuberculosis	1131	-1	-1	6.9	2	4	2	1	6100.8	0.000492646	Other
2.4.2.1	C00294	Mycobacterium tuberculosis	40	-1	-1	6.9	2	4	2	1	172500	0.000492646	Other
2.4.2.1	C00330	Mycobacterium tuberculosis	15	-1	-1	6.9	2	4	2	1	460000	0.000492646	Other
2.4.2.1	C00387	Mycobacterium tuberculosis	12	-1	-1	6.9	2	4	2	1	575000	0.000492646	Other
2.4.2.1	C05512	Mycobacterium tuberculosis	68	-1	-1	6.9	2	4	2	1	101471	0.000492646	Other
2.4.2.1	C00009	Proteus vulgaris	14	-1	-1		2	4	2	1			Other
2.4.2.1	C00009	Rattus norvegicus	186.8	-1	-1		2	4	2	1			Other
2.4.2.1	C00009	Salmonella enterica	235	-1	-1		2	4	2	1			Other
2.4.2.1	C00212	Aeropyrum pernix	337.5	-1	-1	838	2	4	2	1	2.48296e+06	0.0598315	Other
2.4.2.1	C00294	Aeropyrum pernix	227.5	-1	-1	838	2	4	2	1	3.68352e+06	0.0598315	Other
2.4.2.1	C00387	Aeropyrum pernix	690	-1	-1	838	2	4	2	1	1.21449e+06	0.0598315	Other
2.4.2.1	C00212	Trichomonas vaginalis	6.1	-1	-1	1.7	2	4	2	1	278689	0.000121377	Other
2.4.2.1	C00294	Trichomonas vaginalis	25	-1	-1	1.7	2	4	2	1	68000	0.000121377	Other
2.4.2.1	C00387	Trichomonas vaginalis	60	-1	-1	1.7	2	4	2	1	28333.3	0.000121377	Other
2.4.2.1	C00242	Bos taurus	14	1	1	120	2	4	2	1	8.57143e+06	0.00856776	Other
2.4.2.1	C00262	Bos taurus	20.5	1	1	120	2	4	2	1	5.85366e+06	0.00856776	Other
2.4.2.1	C00385	Bos taurus	293	1	1	120	2	4	2	1	409556	0.00856776	Other
2.4.2.1	C00620	Bos taurus	41.5	1	1	120	2	4	2	1	2.89157e+06	0.00856776	Other
2.4.2.1	C00672	Bos taurus	131	1	1	120	2	4	2	1	916031	0.00856776	Other
2.4.2.1	C00242	Homo sapiens	11.4	1	1	110	2	4	2	1	9.64912e+06	0.00785378	Other
2.4.2.1	C00262	Homo sapiens	30	1	1	110	2	4	2	1	3.66667e+06	0.00785378	Other
2.4.2.1	C00385	Homo sapiens	402.5	1	1	110	2	4	2	1	273292	0.00785378	Other
2.4.2.1	C00620	Homo sapiens	228	1	1	110	2	4	2	1	482456	0.00785378	Other
2.4.2.1	C00294	Bacillus halodurans	236	-1	-1	14006	2	4	2	1	5.93475e+07	1	Other
2.4.2.1	C00387	Bacillus halodurans	206	-1	-1	14006	2	4	2	1	6.79903e+07	1	Other
2.4.2.1	C00294	Enterobacter aerogenes	1500	-1	-1		2	4	2	1			Other
2.4.2.1	C00294	Mus musculus	45	-1	-1	43.1	2	4	2	1	957778	0.00307725	Other
2.4.2.1	C00294	Mycoplasma hyorhinis	1796	-1	-1		2	4	2	1			Other
2.4.2.1	C00294	Pectobacterium carotovorum	1920	-1	-1		2	4	2	1			Other
2.4.2.1	C00387	Pectobacterium carotovorum	1850	-1	-1		2	4	2	1			Other
2.4.2.1	C00294	Plasmodium falciparum	4.7	-1	-1	1.4	2	4	2	1	297872	0.0001	Other
2.4.2.1	C00387	Plasmodium falciparum	9.4	-1	-1	1.4	2	4	2	1	148936	0.0001	Other
2.4.2.1	C05512	Plasmodium falciparum	91	-1	-1	1.4	2	4	2	1	15384.6	0.0001	Other
2.4.2.1	C00294	Plasmodium yoelii	8.6	-1	-1	3.5	2	4	2	1	406977	0.000249893	Other
2.4.2.1	C00387	Plasmodium yoelii	8.9	-1	-1	3.5	2	4	2	1	393258	0.000249893	Other
2.4.2.1	C05512	Plasmodium yoelii	79	-1	-1	3.5	2	4	2	1	44303.8	0.000249893	Other
2.4.2.1	C00294	Pseudoalteromonas sp.	0.45	-1	-1	84.1	2	4	2	1	1.86889e+08	0.00600457	Other
2.4.2.1	C00294	Pyrococcus furiosus	322	-1	-1	56.12	2	4	2	1	174286	0.00400685	Other
2.4.2.1	C00387	Pyrococcus furiosus	122	-1	-1	56.12	2	4	2	1	460000	0.00400685	Other
2.4.2.1	C00294	Thermus thermophilus	2080	-1	-1	296	2	4	2	1	142308	0.0211338	Other
2.4.2.1	C00330	Thermus thermophilus	1010	-1	-1	296	2	4	2	1	293069	0.0211338	Other
2.4.2.1	C00387	Thermus thermophilus	530	-1	-1	296	2	4	2	1	558491	0.0211338	Other
2.4.2.1	C05512	Thermus thermophilus	2060	-1	-1	296	2	4	2	1	143689	0.0211338	Other
2.4.2.1	C00294	Toxoplasma gondii	13.1	-1	-1	2.6	2	4	2	1	198473	0.000185635	Other
2.4.2.1	C00387	Toxoplasma gondii	9.4	-1	-1	2.6	2	4	2	1	276596	0.000185635	Other
2.4.2.1	C05512	Toxoplasma gondii	259	-1	-1	2.6	2	4	2	1	10038.6	0.000185635	Other
2.4.2.1	C00620	Escherichia coli	40	1	1		2	4	2	1			Other
2.4.2.1	C00672	Escherichia coli	100	1	1		2	4	2	1			Other
2.4.2.1	C00672	Salmonella enterica	100	1	1		2	4	2	1			Other
2.4.2.10	C00013	Escherichia coli	13	0	0		2	4	2	10			Other
2.4.2.10	C00119	Escherichia coli	38	0	0		2	4	2	10			Other
2.4.2.10	C00013	Mycobacterium tuberculosis	16	0	0		2	4	2	10			Other
2.4.2.10	C00119	Mycobacterium tuberculosis	52.5	0	0		2	4	2	10			Other
2.4.2.10	C00013	Plasmodium falciparum	14.3	0	0		2	4	2	10			Other
2.4.2.10	C00119	Plasmodium falciparum	28.2	0	0		2	4	2	10			Other
2.4.2.10	C00013	Saccharomyces cerevisiae	96	0	0		2	4	2	10			Other
2.4.2.10	C00119	Saccharomyces cerevisiae	41	0	0		2	4	2	10			Other
2.4.2.10	C00295	Escherichia coli	30	1	1		2	4	2	10			Other
2.4.2.10	C00295	Mycobacterium tuberculosis	9.7	1	1	0.28	2	4	2	10	28866	2e-05	Other
2.4.2.10	C00295	Plasmodium falciparum	5.6	1	1	1.3	2	4	2	10	232143	9.28e-05	Other
2.4.2.10	C01103	Escherichia coli	3.1	-1	-1		2	4	2	10			Other
2.4.2.10	C01103	Homo sapiens	1.575	-1	-1	0.0585	2	4	2	10	37142.9	4.18e-06	Other
2.4.2.10	C01103	Mycobacterium tuberculosis	2.6	-1	-1	0.28	2	4	2	10	107692	2e-05	Other
2.4.2.10	C01103	Plasmodium falciparum	3.7	-1	-1	1.3	2	4	2	10	351351	9.28e-05	Other
2.4.2.10	C01103	Saccharomyces cerevisiae	6	-1	-1		2	4	2	10			Other
2.4.2.12	C00119	Homo sapiens	7.2	1	1	0.00142	2	4	2	12	197.222	1.01e-07	Other
2.4.2.12	C00153	Homo sapiens	0.855	1	1	0.00142	2	4	2	12	1660.82	1.01e-07	Other
2.4.2.12	C00153	Mus musculus	920	1	1	0.02	2	4	2	12	21.7391	1.43e-06	Other
2.4.2.12	C00153	Rattus norvegicus	50000.5	1	1		2	4	2	12			Other
2.4.2.14	C00119	Aquifex aeolicus	870	1	1		2	4	2	14			Other
2.4.2.14	C00119	Artemia sp.	550	1	1		2	4	2	14			Other
2.4.2.14	C00119	Homo sapiens	475	1	1		2	4	2	14			Other
2.4.2.15	C00009	Oryctolagus cuniculus	376	-1	-1		2	4	2	15			Other
2.4.2.17	C00002	Arabidopsis thaliana	600	1	1		2	4	2	17			Other
2.4.2.17	C00119	Arabidopsis thaliana	570	1	1		2	4	2	17			Other
2.4.2.17	C00002	Lactococcus lactis	2700	1	1	2.7	2	4	2	17	1000	0.000192775	Other
2.4.2.17	C00119	Lactococcus lactis	18.4	1	1	2.7	2	4	2	17	146739	0.000192775	Other
2.4.2.17	C00002	Mycobacterium tuberculosis	263	1	1		2	4	2	17			Other
2.4.2.17	C00119	Mycobacterium tuberculosis	49	1	1		2	4	2	17			Other
2.4.2.18	C00108	Salmonella enterica	3.5	1	1	4.1	2	4	2	18	1.17143e+06	0.000292732	Other
2.4.2.18	C00119	Salmonella enterica	36.5	1	1	4.1	2	4	2	18	112329	0.000292732	Other
2.4.2.18	C00108	Sulfolobus solfataricus	0.085	1	1	0.24	2	4	2	18	2.82353e+06	1.71e-05	Other
2.4.2.18	C00119	Sulfolobus solfataricus	3.9	1	1	0.24	2	4	2	18	61538.5	1.71e-05	Other
2.4.2.18	C00119	Escherichia coli	150	1	1		2	4	2	18			Other
2.4.2.19	C00119	Homo sapiens	23.2	1	1		2	4	2	19			Other
2.4.2.19	C03722	Homo sapiens	21.6	1	1		2	4	2	19			Other
2.4.2.19	C00119	Rattus norvegicus	22.5	1	1		2	4	2	19			Other
2.4.2.19	C03722	Rattus norvegicus	12	1	1		2	4	2	19			Other
2.4.2.19	C00119	Salmonella enterica	57	1	1	1	2	4	2	19	17543.9	7.14e-05	Other
2.4.2.19	C03722	Salmonella enterica	27	1	1	1	2	4	2	19	37037	7.14e-05	Other
2.4.2.19	C03722	Cupriavidus necator	51	1	1		2	4	2	19			Other
2.4.2.19	C03722	Streptococcus pyogenes	10	1	1	6	2	4	2	19	600000	0.000428388	Other
2.4.2.2	C00009	Haemophilus influenzae	380	-1	-1		2	4	2	2			Other
2.4.2.2	C00009	Mycoplasma hyorhinis	592.5	-1	-1	13.05	2	4	2	2	22025.3	0.000931744	Other
2.4.2.21	C01185	Clostridium sticklandii	500	-1	-1		2	4	2	21			Other
2.4.2.21	C03114	Salmonella enterica	10	-1	-1	38	2	4	2	21	3800000	0.00271312	Other
2.4.2.21	C03114	Sporomusa ovata	415	-1	-1	1.6	2	4	2	21	3855.42	0.000114237	Other
2.4.2.22	C00013	Leishmania donovani	39	-1	-1	0.0228	2	4	2	22	584.615	1.63e-06	Other
2.4.2.22	C00655	Leishmania donovani	92	-1	-1	0.0228	2	4	2	22	247.826	1.63e-06	Other
2.4.2.22	C00119	Bacillus subtilis	30	1	1		2	4	2	22			Other
2.4.2.22	C00119	Leishmania donovani	22.5	1	1	3.9	2	4	2	22	173333	0.000278452	Other
2.4.2.22	C00385	Leishmania donovani	7.3	1	1	3.9	2	4	2	22	534247	0.000278452	Other
2.4.2.28	C00009	Homo sapiens	750	-1	-1		2	4	2	28			Other
2.4.2.28	C00170	Homo sapiens	5	-1	-1		2	4	2	28			Other
2.4.2.28	C00009	Mycobacterium tuberculosis	260	-1	-1	0.26	2	4	2	28	1000	1.86e-05	Other
2.4.2.28	C00170	Mycobacterium tuberculosis	9	-1	-1	0.26	2	4	2	28	28888.9	1.86e-05	Other
2.4.2.28	C00009	Sulfolobus solfataricus	124	-1	-1	21.4	2	4	2	28	172581	0.00152792	Other
2.4.2.28	C00170	Sulfolobus solfataricus	24	-1	-1	21.4	2	4	2	28	891667	0.00152792	Other
2.4.2.29	C00242	Escherichia coli	0.35	1	1	1.21	2	4	2	29	3.45714e+06	8.64e-05	Other
2.4.2.29	C00242	Zymomonas mobilis	0.38	1	1	0.011	2	4	2	29	28947.4	7.85e-07	Other
2.4.2.29	C01449	Homo sapiens	0.26	-1	-1	0.008	2	4	2	29	30769.2	5.71e-07	Other
2.4.2.3	C00106	Rattus norvegicus	426	1	1		2	4	2	3			Other
2.4.2.3	C00299	Aeropyrum pernix	615	-1	-1	150	2	4	2	3	243902	0.0107097	Other
2.4.2.3	C00299	Enterobacter aerogenes	1250	-1	-1		2	4	2	3			Other
2.4.2.3	C00299	Homo sapiens	76	-1	-1		2	4	2	3			Other
2.4.2.3	C00299	Mus musculus	241.7	-1	-1		2	4	2	3			Other
2.4.2.3	C00299	Plasmodium falciparum	85	-1	-1		2	4	2	3			Other
2.4.2.3	C00620	Rattus norvegicus	38	0	0		2	4	2	3			Other
2.4.2.3	C07649	Rattus norvegicus	46	-1	-1		2	4	2	3			Other
2.4.2.3	C16633	Homo sapiens	24	1	1		2	4	2	3			Other
2.4.2.31	C00003	Gallus gallus	20	-1	-1		2	4	2	31			Other
2.4.2.31	C00003	Homo sapiens	278.5	-1	-1		2	4	2	31			Other
2.4.2.31	C00003	Lysinibacillus sphaericus	586.65	-1	-1	8.4	2	4	2	31	14318.6	0.000599743	Other
2.4.2.31	C00003	Meleagris gallopavo	15	-1	-1		2	4	2	31			Other
2.4.2.31	C00003	Mus musculus	130	-1	-1		2	4	2	31			Other
2.4.2.37	C00003	Azospirillum brasilense	166	-1	-1	0.501	2	4	2	37	3018.07	3.58e-05	Other
2.4.2.37	C00003	Rhodospirillum rubrum	2000	-1	-1		2	4	2	37			Other
2.4.2.4	C00009	Homo sapiens	0.64	-1	-1		2	4	2	4			Other
2.4.2.4	C00178	Homo sapiens	414	1	1		2	4	2	4			Other
2.4.2.4	C00178	Rattus norvegicus	83.2	1	1		2	4	2	4			Other
2.4.2.6	C00178	Lactobacillus leichmannii	130	1	1		2	4	2	6			Other
2.4.2.7	C00119	Arabidopsis thaliana	290	1	1		2	4	2	7			Other
2.4.2.7	C00147	Arabidopsis thaliana	1.8	1	1		2	4	2	7			Other
2.4.2.7	C00119	Catharanthus roseus	9.6	1	1		2	4	2	7			Other
2.4.2.7	C00147	Catharanthus roseus	7	1	1		2	4	2	7			Other
2.4.2.7	C00119	Escherichia coli	125	1	1	9.33	2	4	2	7	74640	0.000666143	Other
2.4.2.7	C00119	Saccharomyces cerevisiae	25	1	1		2	4	2	7			Other
2.4.2.7	C00147	Saccharomyces cerevisiae	0.8	1	1		2	4	2	7			Other
2.4.2.7	C00119	Sulfolobus solfataricus	68.45	1	1	5.35	2	4	2	7	78159.2	0.000381979	Other
2.4.2.7	C00147	Sulfolobus solfataricus	0.945	1	1	5.35	2	4	2	7	5.66138e+06	0.000381979	Other
2.4.2.7	C00147	Homo sapiens	3	1	1		2	4	2	7			Other
2.4.2.7	C00147	Leishmania donovani	4.1	1	1		2	4	2	7			Other
2.4.2.8	C00013	Giardia intestinalis	324	-1	-1	74.8	2	4	2	8	230864	0.00534057	Other
2.4.2.8	C00144	Giardia intestinalis	22.5	-1	-1	74.8	2	4	2	8	3.32444e+06	0.00534057	Other
2.4.2.8	C00013	Homo sapiens	21.25	-1	-1	0.041	2	4	2	8	1929.41	2.93e-06	Other
2.4.2.8	C00130	Homo sapiens	3.9	-1	-1	0.041	2	4	2	8	10512.8	2.93e-06	Other
2.4.2.8	C00013	Leishmania donovani	103	-1	-1	90	2	4	2	8	873786	0.00642582	Other
2.4.2.8	C00130	Leishmania donovani	90	-1	-1	90	2	4	2	8	1000000	0.00642582	Other
2.4.2.8	C00013	Trypanosoma cruzi	28.5	-1	-1	0.477	2	4	2	8	16736.8	3.41e-05	Other
2.4.2.8	C00130	Trypanosoma cruzi	21.5	-1	-1	0.477	2	4	2	8	22186	3.41e-05	Other
2.4.2.8	C00144	Trypanosoma cruzi	29	-1	-1	0.477	2	4	2	8	16448.3	3.41e-05	Other
2.4.2.8	C00119	Caldanaerobacter subterraneus	124	1	1	4.26	2	4	2	8	34354.8	0.000304155	Other
2.4.2.8	C00242	Caldanaerobacter subterraneus	3.6	1	1	4.26	2	4	2	8	1.18333e+06	0.000304155	Other
2.4.2.8	C00262	Caldanaerobacter subterraneus	2.7	1	1	4.26	2	4	2	8	1.57778e+06	0.000304155	Other
2.4.2.8	C00119	Giardia intestinalis	26	1	1	74.8	2	4	2	8	2.87692e+06	0.00534057	Other
2.4.2.8	C00242	Giardia intestinalis	16	1	1	74.8	2	4	2	8	4675000	0.00534057	Other
2.4.2.8	C00119	Homo sapiens	35	1	1	0.041	2	4	2	8	1171.43	2.93e-06	Other
2.4.2.8	C00242	Homo sapiens	4.5	1	1	0.041	2	4	2	8	9111.11	2.93e-06	Other
2.4.2.8	C00262	Homo sapiens	2.75	1	1	0.041	2	4	2	8	14909.1	2.93e-06	Other
2.4.2.8	C00385	Homo sapiens	300	1	1	0.041	2	4	2	8	136.667	2.93e-06	Other
2.4.2.8	C00119	Leishmania donovani	134	1	1	90	2	4	2	8	671642	0.00642582	Other
2.4.2.8	C00242	Leishmania donovani	7.5	1	1	90	2	4	2	8	12000000	0.00642582	Other
2.4.2.8	C00262	Leishmania donovani	6.25	1	1	90	2	4	2	8	14400000	0.00642582	Other
2.4.2.8	C00119	Mycobacterium tuberculosis	1199.5	1	1	0.9	2	4	2	8	750.313	6.43e-05	Other
2.4.2.8	C00242	Mycobacterium tuberculosis	25	1	1	0.9	2	4	2	8	36000	6.43e-05	Other
2.4.2.8	C00262	Mycobacterium tuberculosis	50	1	1	0.9	2	4	2	8	18000	6.43e-05	Other
2.4.2.8	C00119	Plasmodium falciparum	79	1	1	1.13	2	4	2	8	14303.8	8.07e-05	Other
2.4.2.8	C00242	Plasmodium falciparum	1.4	1	1	1.13	2	4	2	8	807143	8.07e-05	Other
2.4.2.8	C00262	Plasmodium falciparum	30.45	1	1	1.13	2	4	2	8	37110	8.07e-05	Other
2.4.2.8	C00385	Plasmodium falciparum	280.5	1	1	1.13	2	4	2	8	4028.52	8.07e-05	Other
2.4.2.8	C00119	Pyrococcus horikoshii	39.05	1	1	1.105	2	4	2	8	28297.1	7.89e-05	Other
2.4.2.8	C00242	Pyrococcus horikoshii	4.055	1	1	1.105	2	4	2	8	272503	7.89e-05	Other
2.4.2.8	C00262	Pyrococcus horikoshii	5.465	1	1	1.105	2	4	2	8	202196	7.89e-05	Other
2.4.2.8	C00385	Pyrococcus horikoshii	98.1	1	1	1.105	2	4	2	8	11264	7.89e-05	Other
2.4.2.8	C00119	Trypanosoma cruzi	32	1	1	0.477	2	4	2	8	14906.2	3.41e-05	Other
2.4.2.8	C00242	Trypanosoma cruzi	12	1	1	0.477	2	4	2	8	39750	3.41e-05	Other
2.4.2.8	C00262	Trypanosoma cruzi	8.6	1	1	0.477	2	4	2	8	55465.1	3.41e-05	Other
2.4.2.8	C00242	Artemia sp.	1	1	1		2	4	2	8			Other
2.4.2.8	C00262	Artemia sp.	1	1	1		2	4	2	8			Other
2.4.2.8	C00242	Leishmania tarentolae	2.8	1	1		2	4	2	8			Other
2.4.2.8	C00262	Leishmania tarentolae	4.4	1	1		2	4	2	8			Other
2.4.2.8	C00242	Methanococcus voltae	200	1	1		2	4	2	8			Other
2.4.2.8	C00262	Methanococcus voltae	15	1	1		2	4	2	8			Other
2.4.2.8	C00242	Schistosoma mansoni	2.4	1	1	2.6	2	4	2	8	1.08333e+06	0.000185635	Other
2.4.2.8	C00262	Schistosoma mansoni	3.95	1	1	2.6	2	4	2	8	658228	0.000185635	Other
2.4.2.8	C00242	Thermus thermophilus	7.4	1	1	9.1	2	4	2	8	1.22973e+06	0.000649722	Other
2.4.2.8	C00262	Thermus thermophilus	3.9	1	1	9.1	2	4	2	8	2.33333e+06	0.000649722	Other
2.4.2.8	C00262	Bos taurus	1	1	1		2	4	2	8			Other
2.4.2.9	C00106	Escherichia coli	0.63	1	1		2	4	2	9			Other
2.4.2.9	C00119	Escherichia coli	73	1	1		2	4	2	9			Other
2.4.2.9	C00106	Sulfolobus shibatae	3	1	1		2	4	2	9			Other
2.4.2.9	C00119	Sulfolobus shibatae	64	1	1		2	4	2	9			Other
2.4.2.9	C00106	Toxoplasma gondii	3.5	1	1		2	4	2	9			Other
2.4.2.9	C00119	Toxoplasma gondii	216	1	1		2	4	2	9			Other
2.4.99.1	C00128	Capra hircus	190	-1	-1		2	4	99	1			Other
2.4.99.1	C00128	Homo sapiens	130	-1	-1		2	4	99	1			Other
2.4.99.1	C00611	Homo sapiens	2300	-1	-1		2	4	99	1			Other
2.4.99.1	C00128	Photobacterium damselae	900	-1	-1	2.05	2	4	99	1	2277.78	0.0759259	Other
2.4.99.1	C00128	Photobacterium leiognathi	300	-1	-1		2	4	99	1			Other
2.4.99.1	C00611	Photobacterium leiognathi	15400	-1	-1		2	4	99	1			Other
2.4.99.1	C00128	Rattus norvegicus	95	-1	-1		2	4	99	1			Other
2.4.99.1	C00611	Rattus norvegicus	5200	-1	-1		2	4	99	1			Other
2.4.99.1	C00611	Drosophila sp.	1400	-1	-1		2	4	99	1			Other
2.4.99.10	C00128	Gallus gallus	670	-1	-1		2	4	99	10			Other
2.4.99.4	C00128	Homo sapiens	17.35	-1	-1		2	4	99	4			Other
2.4.99.4	C00128	Pasteurella multocida	440	-1	-1	0.12	2	4	99	4	272.727	0.00444444	Other
2.4.99.4	C00128	Sus scrofa	4.61	-1	-1		2	4	99	4			Other
2.4.99.4	C00128	myxoma virus	1400	-1	-1	0.078	2	4	99	4	55.7143	0.00288889	Other
2.4.99.6	C00128	Pasteurella multocida	440	-1	-1	27	2	4	99	6	61363.6	1	Other
2.4.99.8	C00128	Homo sapiens	88	-1	-1		2	4	99	8			Other
2.4.99.8	C00128	Neisseria meningitidis	420	-1	-1		2	4	99	8			Other
2.5.1.1	C00129	Mycobacterium tuberculosis	163	-1	-1	0.012	2	5	1	1	73.6196	1.41e-06	Other
2.5.1.1	C00235	Mycobacterium tuberculosis	58	-1	-1	0.012	2	5	1	1	206.897	1.41e-06	Other
2.5.1.1	C00129	Phaedon cochleariae	6.32	-1	-1		2	5	1	1			Other
2.5.1.1	C00235	Phaedon cochleariae	557.3	-1	-1		2	5	1	1			Other
2.5.1.10	C00129	Geobacillus stearothermophilus	8850	-1	-1		2	5	1	10			Other
2.5.1.10	C00341	Geobacillus stearothermophilus	7100	-1	-1		2	5	1	10			Other
2.5.1.10	C00129	Mycobacterium tuberculosis	43	-1	-1	0.49	2	5	1	10	11395.3	5.75e-05	Other
2.5.1.10	C00341	Mycobacterium tuberculosis	9.8	-1	-1	0.49	2	5	1	10	50000	5.75e-05	Other
2.5.1.10	C00129	Phaedon cochleariae	4.25	-1	-1		2	5	1	10			Other
2.5.1.10	C00341	Phaedon cochleariae	12.75	-1	-1		2	5	1	10			Other
2.5.1.10	C00129	Ricinus communis	40	-1	-1		2	5	1	10			Other
2.5.1.10	C00341	Ricinus communis	37.5	-1	-1		2	5	1	10			Other
2.5.1.10	C00129	Streptomyces argenteolus	53.1	-1	-1		2	5	1	10			Other
2.5.1.15	C00568	Bacillus anthracis	2.6	-1	-1	0.109	2	5	1	15	41923.1	1.28e-05	Other
2.5.1.15	C04807	Bacillus anthracis	2.7	-1	-1	0.109	2	5	1	15	40370.4	1.28e-05	Other
2.5.1.15	C00568	Campylobacter jejuni	0.85	-1	-1		2	5	1	15			Other
2.5.1.15	C00568	Plasmodium falciparum	3.9	-1	-1	0.069	2	5	1	15	17692.3	8.09e-06	Other
2.5.1.15	C04807	Plasmodium falciparum	14.8	-1	-1	0.069	2	5	1	15	4662.16	8.09e-06	Other
2.5.1.15	C00568	Saccharomyces cerevisiae	3.6	-1	-1		2	5	1	15			Other
2.5.1.15	C01300	Saccharomyces cerevisiae	0.4	-1	-1		2	5	1	15			Other
2.5.1.16	C00134	Bos taurus	35	-1	-1		2	5	1	16			Other
2.5.1.16	C01137	Bos taurus	5.15	-1	-1		2	5	1	16			Other
2.5.1.16	C00134	Brassica rapa	32	-1	-1		2	5	1	16			Other
2.5.1.16	C01137	Brassica rapa	6.7	-1	-1		2	5	1	16			Other
2.5.1.16	C00134	Escherichia coli	77.8	-1	-1	0.14	2	5	1	16	1799.49	1.64e-05	Other
2.5.1.16	C01137	Escherichia coli	2.2	-1	-1	0.14	2	5	1	16	63636.4	1.64e-05	Other
2.5.1.16	C00134	Glycine max	32.5	-1	-1		2	5	1	16			Other
2.5.1.16	C01137	Glycine max	0.4	-1	-1		2	5	1	16			Other
2.5.1.16	C00134	Homo sapiens	20	-1	-1	1.9	2	5	1	16	95000	0.000222874	Other
2.5.1.16	C01137	Homo sapiens	8	-1	-1	1.9	2	5	1	16	237500	0.000222874	Other
2.5.1.16	C00134	Plasmodium falciparum	52	-1	-1		2	5	1	16			Other
2.5.1.16	C01137	Plasmodium falciparum	35.3	-1	-1		2	5	1	16			Other
2.5.1.16	C00134	Rattus norvegicus	68	-1	-1		2	5	1	16			Other
2.5.1.16	C01137	Rattus norvegicus	555	-1	-1		2	5	1	16			Other
2.5.1.16	C00134	Senecio vulgaris	21	-1	-1		2	5	1	16			Other
2.5.1.16	C01137	Senecio vulgaris	4	-1	-1		2	5	1	16			Other
2.5.1.16	C00134	Thermotoga maritima	19	-1	-1	11.735	2	5	1	16	617632	0.00137654	Other
2.5.1.16	C01137	Thermotoga maritima	7.5	-1	-1	11.735	2	5	1	16	1.56467e+06	0.00137654	Other
2.5.1.16	C00134	Trypanosoma brucei	205	-1	-1		2	5	1	16			Other
2.5.1.16	C01137	Trypanosoma brucei	0.09	-1	-1		2	5	1	16			Other
2.5.1.17	C00002	Clostridium tetanomorphum	16	-1	-1		2	5	1	17			Other
2.5.1.17	C00002	Homo sapiens	7.045	-1	-1	285	2	5	1	17	4.04542e+07	0.0334311	Other
2.5.1.17	C00002	Lactobacillus leichmannii	1300	-1	-1		2	5	1	17			Other
2.5.1.17	C00002	Lactobacillus reuteri	3.6	-1	-1	0.0275	2	5	1	17	7638.89	3.23e-06	Other
2.5.1.17	C00002	Methanosarcina mazei	3	-1	-1		2	5	1	17			Other
2.5.1.17	C00002	Salmonella enterica	8.5	-1	-1	0.03	2	5	1	17	3529.41	3.52e-06	Other
2.5.1.17	C00002	Thermoplasma acidophilum	110	-1	-1	0.23	2	5	1	17	2090.91	2.7e-05	Other
2.5.1.17	C00853	Thermoplasma acidophilum	3	-1	-1	0.23	2	5	1	17	76666.7	2.7e-05	Other
2.5.1.18	C00051	Aedes aegypti	5550	-1	-1	11	2	5	1	18	1981.98	0.00129032	Other
2.5.1.18	C00051	Agrobacterium tumefaciens	1000	-1	-1	0.285	2	5	1	18	285	3.34e-05	Other
2.5.1.18	C00051	Anopheles dirus	700	-1	-1	21.9	2	5	1	18	31285.7	0.00256892	Other
2.5.1.18	C00051	Apis mellifera	0.735	-1	-1		2	5	1	18			Other
2.5.1.18	C00051	Bombyx mori	505	-1	-1	57.87	2	5	1	18	114594	0.00678827	Other
2.5.1.18	C00051	Bos taurus	130	-1	-1		2	5	1	18			Other
2.5.1.18	C00051	Bulinus truncatus	14.75	-1	-1		2	5	1	18			Other
2.5.1.18	C00051	Burkholderia xenovorans	370	-1	-1	0.16	2	5	1	18	432.432	1.88e-05	Other
2.5.1.18	C00051	Caretta caretta	172	-1	-1		2	5	1	18			Other
2.5.1.18	C00051	Chelonia mydas	163	-1	-1		2	5	1	18			Other
2.5.1.18	C00051	Chlamys islandica	300	-1	-1		2	5	1	18			Other
2.5.1.18	C00051	Drosophila melanogaster	230	-1	-1		2	5	1	18			Other
2.5.1.18	C00051	Eretmochelys imbricata	122	-1	-1		2	5	1	18			Other
2.5.1.18	C00051	Escherichia coli	300	-1	-1	7.7	2	5	1	18	25666.7	0.000903226	Other
2.5.1.18	C00051	Glycine max	159	-1	-1		2	5	1	18			Other
2.5.1.18	C00051	Haloarcula hispanica	130	-1	-1		2	5	1	18			Other
2.5.1.18	C00051	Homo sapiens	290	-1	-1	47.3	2	5	1	18	163103	0.00554839	Other
2.5.1.18	C00051	Hordeum vulgare	285	-1	-1		2	5	1	18			Other
2.5.1.18	C00051	Lepidochelys olivacea	225	-1	-1		2	5	1	18			Other
2.5.1.18	C00051	Liposcelis bostrychophila	27900	-1	-1		2	5	1	18			Other
2.5.1.18	C00051	Liposcelis entomophila	78760	-1	-1		2	5	1	18			Other
2.5.1.18	C00051	Liposcelis paeta	695	-1	-1		2	5	1	18			Other
2.5.1.18	C00051	Litopenaeus vannamei	335	-1	-1	274.4	2	5	1	18	819104	0.0321877	Other
2.5.1.18	C00051	Monopterus albus	200	-1	-1	3.82	2	5	1	18	19100	0.000448094	Other
2.5.1.18	C00051	Mucor mucedo	414.5	-1	-1	295.9	2	5	1	18	713872	0.0347097	Other
2.5.1.18	C00051	Mus musculus	455	-1	-1	2286	2	5	1	18	5.02418e+06	0.268152	Other
2.5.1.18	C00051	Neanthes succinea	3110	-1	-1		2	5	1	18			Other
2.5.1.18	C00051	Ochrobactrum anthropi	132	-1	-1	16.51	2	5	1	18	125076	0.00193666	Other
2.5.1.18	C00051	Oryza sativa	58	-1	-1	0.264	2	5	1	18	4551.72	3.1e-05	Other
2.5.1.18	C00051	Pagrus major	330	-1	-1		2	5	1	18			Other
2.5.1.18	C00051	Phanerochaete chrysosporium	216	-1	-1	11.03	2	5	1	18	51064.8	0.00129384	Other
2.5.1.18	C00051	Pinus tabuliformis	650	-1	-1	6.59	2	5	1	18	10138.5	0.000773021	Other
2.5.1.18	C00051	Plasmodium vivax	170	-1	-1		2	5	1	18			Other
2.5.1.18	C00051	Plasmodium yoelii	200	-1	-1		2	5	1	18			Other
2.5.1.18	C00051	Proteus mirabilis	1076.5	-1	-1	6.64	2	5	1	18	6168.14	0.000778886	Other
2.5.1.18	C00051	Pseudomonas putida	17	-1	-1	39	2	5	1	18	2.29412e+06	0.00457478	Other
2.5.1.18	C00051	Rattus norvegicus	190	-1	-1		2	5	1	18			Other
2.5.1.18	C00051	Schistosoma japonicum	316.5	-1	-1	9.6	2	5	1	18	30331.8	0.0011261	Other
2.5.1.18	C00051	Setaria cervi	110	-1	-1		2	5	1	18			Other
2.5.1.18	C00051	Synechococcus elongatus	84	-1	-1	48.7	2	5	1	18	579762	0.00571261	Other
2.5.1.18	C00051	Taenia solium	100.081	-1	-1		2	5	1	18			Other
2.5.1.18	C00051	Thermosynechococcus elongatus	47	-1	-1	17	2	5	1	18	361702	0.00199414	Other
2.5.1.18	C00051	Trachemys scripta	490	-1	-1		2	5	1	18			Other
2.5.1.18	C00051	Zea mays	830	-1	-1		2	5	1	18			Other
2.5.1.19	C00009	Escherichia coli	4600	1	1		2	5	1	19			Other
2.5.1.19	C01269	Escherichia coli	7	1	1		2	5	1	19			Other
2.5.1.19	C00009	Pseudomonas aeruginosa	2802.8	1	1	5.4	2	5	1	19	1926.64	0.000633431	Other
2.5.1.19	C01269	Pseudomonas aeruginosa	1101	1	1	5.4	2	5	1	19	4904.63	0.000633431	Other
2.5.1.19	C00009	Streptococcus pneumoniae	343	1	1	0.22	2	5	1	19	641.399	2.58e-05	Other
2.5.1.19	C01269	Streptococcus pneumoniae	1.95	1	1	0.22	2	5	1	19	112821	2.58e-05	Other
2.5.1.19	C00074	Bacillus cereus	195	-1	-1	31.8	2	5	1	19	163077	0.0037302	Other
2.5.1.19	C03175	Bacillus cereus	304	-1	-1	31.8	2	5	1	19	104605	0.0037302	Other
2.5.1.19	C00074	Bacillus subtilis	90	-1	-1		2	5	1	19			Other
2.5.1.19	C03175	Bacillus subtilis	330	-1	-1		2	5	1	19			Other
2.5.1.19	C00074	Bacteria	11.3	-1	-1		2	5	1	19			Other
2.5.1.19	C00074	Eleusine indica	5.4	-1	-1		2	5	1	19			Other
2.5.1.19	C00074	Escherichia coli	74	-1	-1	32	2	5	1	19	432432	0.00375367	Other
2.5.1.19	C03175	Escherichia coli	48	-1	-1	32	2	5	1	19	666667	0.00375367	Other
2.5.1.19	C00074	Halothermothrix orenii	316	-1	-1		2	5	1	19			Other
2.5.1.19	C03175	Halothermothrix orenii	286	-1	-1		2	5	1	19			Other
2.5.1.19	C00074	Klebsiella pneumoniae	17	-1	-1		2	5	1	19			Other
2.5.1.19	C03175	Klebsiella pneumoniae	119	-1	-1		2	5	1	19			Other
2.5.1.19	C00074	Ochrobactrum anthropi	230	-1	-1	26.7	2	5	1	19	116087	0.00313197	Other
2.5.1.19	C00074	Oryza sativa	19.9	-1	-1		2	5	1	19			Other
2.5.1.19	C00074	Pisum sativum	5.2	-1	-1		2	5	1	19			Other
2.5.1.19	C00074	Pseudomonas fluorescens	96.8	-1	-1	26.2	2	5	1	19	270661	0.00307331	Other
2.5.1.19	C03175	Pseudomonas fluorescens	275	-1	-1	26.2	2	5	1	19	95272.7	0.00307331	Other
2.5.1.19	C00074	Pseudomonas stutzeri	32	-1	-1		2	5	1	19			Other
2.5.1.19	C00074	Rahnella aquatilis	78	-1	-1		2	5	1	19			Other
2.5.1.19	C03175	Rahnella aquatilis	86	-1	-1		2	5	1	19			Other
2.5.1.19	C00074	Salmonella enterica	21821.8	-1	-1		2	5	1	19			Other
2.5.1.19	C00074	Staphylococcus aureus	180	-1	-1	4.25	2	5	1	19	23611.1	0.000498534	Other
2.5.1.19	C03175	Staphylococcus aureus	140	-1	-1	4.25	2	5	1	19	30357.1	0.000498534	Other
2.5.1.19	C00074	Streptococcus pneumoniae	85	-1	-1	2.8	2	5	1	19	32941.2	0.000328446	Other
2.5.1.19	C03175	Streptococcus pneumoniae	109	-1	-1	2.8	2	5	1	19	25688.1	0.000328446	Other
2.5.1.19	C00074	Zea mays	30.5	-1	-1		2	5	1	19			Other
2.5.1.19	C03175	Zea mays	31	-1	-1		2	5	1	19			Other
2.5.1.20	C00129	Hevea brasiliensis	500	-1	-1		2	5	1	20			Other
2.5.1.20	C00129	Parthenium argentatum	400	-1	-1		2	5	1	20			Other
2.5.1.21	C00005	Leishmania donovani	43.23	-1	-1		2	5	1	21			Other
2.5.1.21	C00005	Trypanosoma cruzi	23.34	-1	-1		2	5	1	21			Other
2.5.1.21	C00448	Leishmania donovani	3.8	-2	-1		2	5	1	21			Other
2.5.1.21	C00448	Rattus norvegicus	1	-2	-1		2	5	1	21			Other
2.5.1.21	C00448	Sus scrofa	0.4	-2	-1		2	5	1	21			Other
2.5.1.21	C00448	Thermosynechococcus elongatus	0.97	-2	-1		2	5	1	21			Other
2.5.1.21	C00448	Trypanosoma cruzi	5.25	-2	-1		2	5	1	21			Other
2.5.1.22	C00315	Homo sapiens	200	-1	-1	32	2	5	1	22	160000	0.00375367	Other
2.5.1.23	C00986	Sulfolobus solfataricus	1675	-1	-1		2	5	1	23			Other
2.5.1.23	C01137	Sulfolobus solfataricus	7.9	-1	-1		2	5	1	23			Other
2.5.1.23	C03375	Sulfolobus solfataricus	954	1	1		2	5	1	23			Other
2.5.1.27	C00020	Agrobacterium tumefaciens	35	-1	-1	0.053	2	5	1	27	1514.29	6.22e-06	Other
2.5.1.27	C00235	Agrobacterium tumefaciens	7.9	-1	-1	0.053	2	5	1	27	6708.86	6.22e-06	Other
2.5.1.27	C00020	Humulus lupulus	759	-1	-1	0.00828	2	5	1	27	10.9091	9.71e-07	Other
2.5.1.27	C00235	Humulus lupulus	19.5	-1	-1	0.00828	2	5	1	27	424.615	9.71e-07	Other
2.5.1.27	C00020	Oryza sativa	280.5	-1	-1		2	5	1	27			Other
2.5.1.27	C00235	Oryza sativa	14.7	-1	-1		2	5	1	27			Other
2.5.1.27	C00235	Arabidopsis thaliana	6.5	-1	-1		2	5	1	27			Other
2.5.1.28	C00129	Solanum lycopersicum	152	-1	-1	0.2	2	5	1	28	1315.79	2.35e-05	Other
2.5.1.28	C00235	Solanum lycopersicum	177	-1	-1	0.2	2	5	1	28	1129.94	2.35e-05	Other
2.5.1.29	C00129	Antirrhinum majus	14.95	-1	-1		2	5	1	29			Other
2.5.1.29	C00129	Homo sapiens	3	-1	-1	0.204	2	5	1	29	68000	2.39e-05	Other
2.5.1.29	C00448	Homo sapiens	4.2	-1	-1	0.204	2	5	1	29	48571.4	2.39e-05	Other
2.5.1.29	C00129	Kitasatospora griseola	72	-1	-1		2	5	1	29			Other
2.5.1.29	C00129	Micrococcus luteus	8	-1	-1		2	5	1	29			Other
2.5.1.29	C00129	Nicotiana tabacum	14.95	-1	-1		2	5	1	29			Other
2.5.1.29	C00448	Nicotiana tabacum	41	-1	-1		2	5	1	29			Other
2.5.1.29	C00129	Plasmodium vivax	8.4	-1	-1	0.8	2	5	1	29	95238.1	9.38e-05	Other
2.5.1.29	C00448	Plasmodium vivax	7.3	-1	-1	0.8	2	5	1	29	109589	9.38e-05	Other
2.5.1.29	C00129	Rattus norvegicus	2.9	-1	-1		2	5	1	29			Other
2.5.1.29	C00448	Rattus norvegicus	0.71	-1	-1		2	5	1	29			Other
2.5.1.29	C00129	Saccharomyces cerevisiae	0.8	-1	-1	0.025	2	5	1	29	31250	2.93e-06	Other
2.5.1.29	C00448	Saccharomyces cerevisiae	3.2	-1	-1	0.025	2	5	1	29	7812.5	2.93e-06	Other
2.5.1.29	C00129	Sulfolobus acidocaldarius	0.361	-1	-1		2	5	1	29			Other
2.5.1.29	C00448	Sulfolobus acidocaldarius	1.8	-1	-1		2	5	1	29			Other
2.5.1.29	C00129	Taxus canadensis	63.5	-1	-1		2	5	1	29			Other
2.5.1.29	C00448	Taxus canadensis	6	-1	-1		2	5	1	29			Other
2.5.1.29	C00448	Thermococcus kodakarensis	5.55	-1	-1		2	5	1	29			Other
2.5.1.3	C04327	Escherichia coli	1.2	-1	-1		2	5	1	3			Other
2.5.1.3	C04752	Escherichia coli	0.7	-1	-1		2	5	1	3			Other
2.5.1.3	C04327	Saccharomyces cerevisiae	7	-1	-1		2	5	1	3			Other
2.5.1.3	C04752	Zea mays	12.8	-1	-1		2	5	1	3			Other
2.5.1.30	C00129	Bacillus subtilis	16.7	-4	-1		2	5	1	30			Other
2.5.1.30	C00448	Bacillus subtilis	7.7	-1	-1		2	5	1	30			Other
2.5.1.31	C00129	Bacillus subtilis	8.5	-8	-1		2	5	1	31			Other
2.5.1.31	C00129	Escherichia coli	6.9	-8	-1		2	5	1	31			Other
2.5.1.31	C00129	Helicobacter pylori	9.2	-8	-1	0.22	2	5	1	31	23913	2.58e-05	Other
2.5.1.31	C00129	Lactobacillus plantarum	1.92	-8	-1		2	5	1	31			Other
2.5.1.31	C00129	Micrococcus luteus	7.8	-8	-1	1.55	2	5	1	31	198718	0.000181818	Other
2.5.1.31	C00448	Bacillus subtilis	9.1	-1	-1		2	5	1	31			Other
2.5.1.31	C00448	Escherichia coli	0.4	-1	-1	2.5	2	5	1	31	6250000	0.000293255	Other
2.5.1.31	C00448	Helicobacter pylori	0.11	-1	-1		2	5	1	31			Other
2.5.1.31	C00448	Lactobacillus plantarum	0.13	-1	-1		2	5	1	31			Other
2.5.1.31	C00448	Micrococcus luteus	8.3	-1	-1		2	5	1	31			Other
2.5.1.32	C00353	Capsicum annuum	3	-2	-1		2	5	1	32			Other
2.5.1.32	C00353	Solanum lycopersicum	10	-2	-1		2	5	1	32			Other
2.5.1.32	C03427	Capsicum annuum	2.7	-1	-1		2	5	1	32			Other
2.5.1.34	C00235	Claviceps purpurea	8	-1	-1		2	5	1	34			Other
2.5.1.34	C00235	Claviceps sp.	103.5	-1	-1		2	5	1	34			Other
2.5.1.36	C00235	Glycine max	150000	-1	-1		2	5	1	36			Other
2.5.1.36	C01263	Glycine max	56500	-1	-1		2	5	1	36			Other
2.5.1.39	C00156	Pseudomonas putida	54	-1	-1		2	5	1	39			Other
2.5.1.39	C04145	Pseudomonas putida	140	-1	-1		2	5	1	39			Other
2.5.1.39	C00156	Rattus norvegicus	1.14	-1	-1		2	5	1	39			Other
2.5.1.39	C04145	Rattus norvegicus	0.833	-1	-1		2	5	1	39			Other
2.5.1.39	C04145	Escherichia coli	31	-1	-1		2	5	1	39			Other
2.5.1.41	C00353	Methanothermobacter thermautotrophicum	4.1	-1	-1		2	5	1	41			Other
2.5.1.44	C00134	Acinetobacter tartarogenes	280	-1.5	-1		2	5	1	44			Other
2.5.1.44	C00134	Blastochloris viridis	980	-1.5	-1		2	5	1	44			Other
2.5.1.44	C00134	Bradyrhizobium japonicum	50	-1.5	-1		2	5	1	44			Other
2.5.1.44	C00315	Blastochloris viridis	1500	-1	-1		2	5	1	44			Other
2.5.1.45	C00134	Eupatorium cannabinum	14.25	-1	-1		2	5	1	45			Other
2.5.1.45	C00315	Eupatorium cannabinum	12	-1	-1		2	5	1	45			Other
2.5.1.46	C00003	Saccharomyces cerevisiae	685	0	0		2	5	1	46			Other
2.5.1.46	C00315	Homo sapiens	17.63	-1	-1		2	5	1	46			Other
2.5.1.46	C00315	Leishmania donovani	23.2	-1	-1		2	5	1	46			Other
2.5.1.46	C00315	Saccharomyces cerevisiae	10.4	-1	-1		2	5	1	46			Other
2.5.1.46	C00986	Homo sapiens	100.6	1	1		2	5	1	46			Other
2.5.1.48	C01118	Escherichia coli	1300	-1	-1	112	2	5	1	48	86153.8	0.0131378	Other
2.5.1.48	C01118	Helicobacter pylori	3020	-1	-1	0.297	2	5	1	48	98.3444	3.48e-05	Other
2.5.1.48	C01118	Mycobacterium tuberculosis	320	-1	-1		2	5	1	48			Other
2.5.1.48	C01118	Salmonella enterica	300	-1	-1	12.7	2	5	1	48	42333.3	0.00148974	Other
2.5.1.48	C01118	Spinacia oleracea	13340	-1	-1		2	5	1	48			Other
2.5.1.53	C00106	Pisum sativum	10000	-1	-1		2	5	1	53			Other
2.5.1.54	C00074	Actinosynnema pretiosum	90	-1	-1	0.031	2	5	1	54	344.444	3.64e-06	Other
2.5.1.54	C00279	Actinosynnema pretiosum	430	-1	-1	0.031	2	5	1	54	72.093	3.64e-06	Other
2.5.1.54	C00074	Aeropyrum pernix	891	-1	-1	1	2	5	1	54	1122.33	0.000117302	Other
2.5.1.54	C00279	Aeropyrum pernix	280	-1	-1	1	2	5	1	54	3571.43	0.000117302	Other
2.5.1.54	C00074	Amycolatopsis mediterranei	400	-1	-1		2	5	1	54			Other
2.5.1.54	C00279	Amycolatopsis mediterranei	250	-1	-1		2	5	1	54			Other
2.5.1.54	C00074	Amycolatopsis methanolica	400	-1	-1		2	5	1	54			Other
2.5.1.54	C00279	Amycolatopsis methanolica	1100	-1	-1		2	5	1	54			Other
2.5.1.54	C00074	Bacillus subtilis	140.25	-1	-1	4.6	2	5	1	54	32798.6	0.000539589	Other
2.5.1.54	C00279	Bacillus subtilis	1580	-1	-1	4.6	2	5	1	54	2911.39	0.000539589	Other
2.5.1.54	C00074	Corynebacterium glutamicum	82.15	-1	-1	0.35	2	5	1	54	4260.5	4.11e-05	Other
2.5.1.54	C00279	Corynebacterium glutamicum	290	-1	-1	0.35	2	5	1	54	1206.9	4.11e-05	Other
2.5.1.54	C00074	Cupriavidus necator	43	-1	-1		2	5	1	54			Other
2.5.1.54	C00279	Cupriavidus necator	55	-1	-1		2	5	1	54			Other
2.5.1.54	C00074	Daucus carota	30	-1	-1		2	5	1	54			Other
2.5.1.54	C00279	Daucus carota	1685	-1	-1		2	5	1	54			Other
2.5.1.54	C00074	Delftia acidovorans	230	-1	-1		2	5	1	54			Other
2.5.1.54	C00279	Delftia acidovorans	820	-1	-1		2	5	1	54			Other
2.5.1.54	C00074	Escherichia coli	13	-1	-1	32	2	5	1	54	2.46154e+06	0.00375367	Other
2.5.1.54	C00279	Escherichia coli	118.75	-1	-1	32	2	5	1	54	269474	0.00375367	Other
2.5.1.54	C00074	Helicobacter pylori	3	-1	-1	3.3	2	5	1	54	1100000	0.000387097	Other
2.5.1.54	C00074	Porphyromonas gingivalis	2724	-1	-1		2	5	1	54			Other
2.5.1.54	C00279	Porphyromonas gingivalis	3638	-1	-1		2	5	1	54			Other
2.5.1.54	C00074	Pseudomonas aeruginosa	1055	-1	-1		2	5	1	54			Other
2.5.1.54	C00279	Pseudomonas aeruginosa	780	-1	-1		2	5	1	54			Other
2.5.1.54	C00074	Pyrococcus furiosus	62	-1	-1	2.1	2	5	1	54	33871	0.000246334	Other
2.5.1.54	C00279	Pyrococcus furiosus	28	-1	-1	2.1	2	5	1	54	75000	0.000246334	Other
2.5.1.54	C00074	Saccharomyces cerevisiae	71.5	-1	-1		2	5	1	54			Other
2.5.1.54	C00279	Saccharomyces cerevisiae	315	-1	-1		2	5	1	54			Other
2.5.1.54	C00074	Salmonella enterica	15	-1	-1		2	5	1	54			Other
2.5.1.54	C00279	Salmonella enterica	13	-1	-1		2	5	1	54			Other
2.5.1.54	C00074	Streptomyces aureofaciens	300	-1	-1		2	5	1	54			Other
2.5.1.54	C00279	Streptomyces aureofaciens	160	-1	-1		2	5	1	54			Other
2.5.1.54	C00074	Streptomyces coelicolor	92	-1	-1		2	5	1	54			Other
2.5.1.54	C00279	Streptomyces coelicolor	195	-1	-1		2	5	1	54			Other
2.5.1.54	C00074	Streptomyces rimosus	6.7	-1	-1		2	5	1	54			Other
2.5.1.54	C00279	Streptomyces rimosus	2.6	-1	-1		2	5	1	54			Other
2.5.1.54	C00074	Thermotoga maritima	11.7	-1	-1	5	2	5	1	54	427350	0.00058651	Other
2.5.1.54	C00279	Thermotoga maritima	138	-1	-1	5	2	5	1	54	36231.9	0.00058651	Other
2.5.1.54	C00279	Spinacia oleracea	1950	-1	-1		2	5	1	54			Other
2.5.1.55	C00074	Acidithiobacillus ferrooxidans	12	1	1	4.8	2	5	1	55	400000	0.00056305	Other
2.5.1.55	C01112	Acidithiobacillus ferrooxidans	21.5	1	1	4.8	2	5	1	55	223256	0.00056305	Other
2.5.1.55	C00074	Aquifex aeolicus	0.16	1	1	0.48	2	5	1	55	3000000	5.63e-05	Other
2.5.1.55	C01112	Aquifex aeolicus	3.18	1	1	0.48	2	5	1	55	150943	5.63e-05	Other
2.5.1.55	C00074	Aquifex pyrophilus	158	1	1	6.5	2	5	1	55	41139.2	0.000762463	Other
2.5.1.55	C01112	Aquifex pyrophilus	68.5	1	1	6.5	2	5	1	55	94890.5	0.000762463	Other
2.5.1.55	C00074	Arabidopsis thaliana	3.6	1	1	5.9	2	5	1	55	1.63889e+06	0.000692082	Other
2.5.1.55	C01112	Arabidopsis thaliana	3.8	1	1	5.9	2	5	1	55	1.55263e+06	0.000692082	Other
2.5.1.55	C00074	Escherichia coli	6	1	1	6.1	2	5	1	55	1.01667e+06	0.000715543	Other
2.5.1.55	C01112	Escherichia coli	20	1	1	6.1	2	5	1	55	305000	0.000715543	Other
2.5.1.55	C00074	Helicobacter pylori	6.14	1	1	0.49	2	5	1	55	79804.6	5.75e-05	Other
2.5.1.55	C01112	Helicobacter pylori	22.215	1	1	0.49	2	5	1	55	22057.2	5.75e-05	Other
2.5.1.55	C00074	Neisseria gonorrhoeae	3.1	1	1	1	2	5	1	55	322581	0.000117302	Other
2.5.1.55	C01112	Neisseria gonorrhoeae	8.5	1	1	1	2	5	1	55	117647	0.000117302	Other
2.5.1.55	C00074	Neisseria meningitidis	2.5	1	1	8	2	5	1	55	3200000	0.000938416	Other
2.5.1.55	C01112	Neisseria meningitidis	8.85	1	1	8	2	5	1	55	903955	0.000938416	Other
2.5.1.55	C00074	Salmonella enterica	3.5	1	1	3.84	2	5	1	55	1.09714e+06	0.00045044	Other
2.5.1.55	C01112	Salmonella enterica	200	1	1	3.84	2	5	1	55	19200	0.00045044	Other
2.5.1.56	C00074	Campylobacter jejuni	7300	1	1	19	2	5	1	56	2602.74	0.00222874	Other
2.5.1.56	C00645	Campylobacter jejuni	17600	1	1	19	2	5	1	56	1079.55	0.00222874	Other
2.5.1.56	C00074	Escherichia coli	41	1	1		2	5	1	56			Other
2.5.1.56	C00645	Escherichia coli	5925	1	1		2	5	1	56			Other
2.5.1.56	C00074	Neisseria meningitidis	157	1	1	0.83	2	5	1	56	5286.62	9.74e-05	Other
2.5.1.56	C00645	Neisseria meningitidis	11600	1	1	0.83	2	5	1	56	71.5517	9.74e-05	Other
2.5.1.6	C00002	Bacillus subtilis	920	0	0		2	5	1	6			Other
2.5.1.6	C00002	Escherichia coli	78	0	0		2	5	1	6			Other
2.5.1.6	C00002	Methanocaldococcus jannaschii	235	0	0		2	5	1	6			Other
2.5.1.6	C00002	Mycobacterium smegmatis	76	0	0		2	5	1	6			Other
2.5.1.6	C00002	Pyrococcus furiosus	115	0	0		2	5	1	6			Other
2.5.1.6	C00002	Rattus norvegicus	267.5	0	0		2	5	1	6			Other
2.5.1.6	C00002	Saccharomyces cerevisiae	480.5	0	0		2	5	1	6			Other
2.5.1.6	C00002	Streptomyces avermitilis	340	0	0		2	5	1	6			Other
2.5.1.6	C00002	Sulfolobus solfataricus	66.8	0	0		2	5	1	6			Other
2.5.1.6	C00073	Bacillus subtilis	260	1	1		2	5	1	6			Other
2.5.1.6	C00073	Cryptosporidium parvum	96	1	1		2	5	1	6			Other
2.5.1.6	C00073	Escherichia coli	80	1	1	1.5	2	5	1	6	18750	0.000175953	Other
2.5.1.6	C00073	Homo sapiens	22	1	1		2	5	1	6			Other
2.5.1.6	C00073	Leishmania donovani	163.5	1	1		2	5	1	6			Other
2.5.1.6	C00073	Methanocaldococcus jannaschii	220	1	1	1.46	2	5	1	6	6636.36	0.000171261	Other
2.5.1.6	C00073	Mycobacterium smegmatis	288	1	1	0.93	2	5	1	6	3229.17	0.000109091	Other
2.5.1.6	C00073	Pyrococcus furiosus	31	1	1	7.5	2	5	1	6	241935	0.000879765	Other
2.5.1.6	C00073	Rattus norvegicus	41	1	1		2	5	1	6			Other
2.5.1.6	C00073	Saccharomyces cerevisiae	323.5	1	1		2	5	1	6			Other
2.5.1.6	C00073	Streptomyces avermitilis	110	1	1		2	5	1	6			Other
2.5.1.6	C00073	Sulfolobus solfataricus	10	1	1	0.044	2	5	1	6	4400	5.16e-06	Other
2.5.1.61	C00931	Acutodesmus obliquus	79	-4	-1		2	5	1	61			Other
2.5.1.61	C00931	Desulfovibrio vulgaris	214	-4	-1		2	5	1	61			Other
2.5.1.61	C00931	Homo sapiens	7.05	-4	-1		2	5	1	61			Other
2.5.1.61	C00931	Mus musculus	37	-4	-1		2	5	1	61			Other
2.5.1.61	C00931	Plasmodium falciparum	1300	-4	-1		2	5	1	61			Other
2.5.1.61	C00931	Rattus norvegicus	16	-4	-1		2	5	1	61			Other
2.5.1.61	C00931	Rhodobacter sphaeroides	20	-4	-1		2	5	1	61			Other
2.5.1.61	C00931	Saccharomyces cerevisiae	12	-4	-1		2	5	1	61			Other
2.5.1.61	C01024	Homo sapiens	51	1	1		2	5	1	61			Other
2.5.1.62	C05427	Synechocystis sp.	320	-1	-1		2	5	1	62			Other
2.5.1.63	C00019	Streptomyces cattleya	6.5	-1	-1	0.0012	2	5	1	63	184.615	1.41e-07	Other
2.5.1.65	C01005	Aeropyrum pernix	225000	-1	-1	8525	2	5	1	65	37888.9	1	Other
2.5.1.68	C00129	Corynebacterium efficiens	2.7	-1	-1	173	2	5	1	68	6.40741e+07	0.0202933	Other
2.5.1.68	C00341	Corynebacterium efficiens	4.1	-1	-1	173	2	5	1	68	4.21951e+07	0.0202933	Other
2.5.1.68	C00129	Corynebacterium glutamicum	6.7	-1	-1	329	2	5	1	68	4.91045e+07	0.0385924	Other
2.5.1.68	C00341	Corynebacterium glutamicum	6.8	-1	-1	329	2	5	1	68	4.83824e+07	0.0385924	Other
2.5.1.68	C00129	Mycobacterium tuberculosis	64.25	-1	-1	788	2	5	1	68	1.22646e+07	0.092434	Other
2.5.1.68	C00341	Mycobacterium tuberculosis	7.8	-1	-1	788	2	5	1	68	101025641	0.092434	Other
2.5.1.68	C00129	Thermobifida fusca	1.2	-1	-1	282	2	5	1	68	235000000	0.0330792	Other
2.5.1.68	C00341	Thermobifida fusca	2.3	-1	-1	282	2	5	1	68	1.22609e+08	0.0330792	Other
2.5.1.69	C00235	Lavandula x	208	-2	-1	0.1	2	5	1	69	480.769	1.17e-05	Other
2.5.1.7	C00043	Enterobacter cloacae	80	-1	-1	3	2	5	1	7	37500	0.000351906	Other
2.5.1.7	C00074	Enterobacter cloacae	8.15	-1	-1	3	2	5	1	7	368098	0.000351906	Other
2.5.1.7	C00043	Escherichia coli	15	-1	-1	3.8	2	5	1	7	253333	0.000445748	Other
2.5.1.7	C00074	Escherichia coli	0.84	-1	-1	3.8	2	5	1	7	4.52381e+06	0.000445748	Other
2.5.1.7	C00043	Haemophilus influenzae	31	-1	-1	3.5	2	5	1	7	112903	0.000410557	Other
2.5.1.7	C00074	Haemophilus influenzae	24	-1	-1	3.5	2	5	1	7	145833	0.000410557	Other
2.5.1.7	C00043	Pseudomonas aeruginosa	17.8	-1	-1	1.8	2	5	1	7	101124	0.000211144	Other
2.5.1.7	C00074	Pseudomonas aeruginosa	0.45	-1	-1	1.8	2	5	1	7	4000000	0.000211144	Other
2.5.1.7	C00043	Staphylococcus aureus	123.9	-1	-1	1.13	2	5	1	7	9120.26	0.000132551	Other
2.5.1.7	C00074	Staphylococcus aureus	11.48	-1	-1	1.13	2	5	1	7	98432.1	0.000132551	Other
2.5.1.7	C00043	Streptococcus pneumoniae	244	-1	-1	0.41	2	5	1	7	1680.33	4.81e-05	Other
2.5.1.7	C00074	Streptococcus pneumoniae	37	-1	-1	0.41	2	5	1	7	11081.1	4.81e-05	Other
2.5.1.70	C00235	Sophora flavescens	72.5	-1	-1		2	5	1	70			Other
2.5.1.70	C00509	Sophora flavescens	43	-1	-1		2	5	1	70			Other
2.5.1.71	C00235	Sophora flavescens	59	-1	-1		2	5	1	71			Other
2.5.1.71	C18024	Sophora flavescens	2.3	-1	-1		2	5	1	71			Other
2.5.1.72	C00111	Bacillus subtilis	360	1	1		2	5	1	72			Other
2.5.1.75	C00235	Escherichia coli	1101.6	-1	-1		2	5	1	75			Other
2.5.1.76	C01005	Methanosarcina acetivorans	430	-1	-1	0.18	2	5	1	76	418.605	2.11e-05	Other
2.5.1.78	C04732	Aquifex aeolicus	10	-1	-1		2	5	1	78			Other
2.5.1.78	C04732	Bacillus subtilis	8.57	-1	-1	0.0557	2	5	1	78	6499.42	6.53e-06	Other
2.5.1.78	C04732	Brucella melitensis	4	-1	-1	0.003	2	5	1	78	750	3.52e-07	Other
2.5.1.78	C04732	Mesorhizobium loti	11.25	-1	-1	0.02015	2	5	1	78	1791.11	2.36e-06	Other
2.5.1.78	C04732	Methanocaldococcus jannaschii	12.5	-1	-1		2	5	1	78			Other
2.5.1.78	C04732	Schizosaccharomyces pombe	5	-1	-1		2	5	1	78			Other
2.5.1.80	C00235	Aspergillus fumigatus	67	-1	-1		2	5	1	80			Other
2.5.1.83	C00129	Micrococcus luteus	18.4	-3	-1		2	5	1	83			Other
2.5.1.83	C00448	Micrococcus luteus	8.9	-1	-1		2	5	1	83			Other
2.5.1.84	C00129	Micrococcus luteus	20	-4	-1		2	5	1	84			Other
2.5.1.84	C00341	Micrococcus luteus	2.525	-1	-1		2	5	1	84			Other
2.5.1.85	C00129	Arabidopsis thaliana	215	-3	-1		2	5	1	85			Other
2.5.1.85	C00129	Trypanosoma cruzi	24.3	-3	-1		2	5	1	85			Other
2.5.1.85	C00353	Arabidopsis thaliana	0.843	-1	-1	8.765	2	5	1	85	1.03974e+07	0.00102815	Other
2.5.1.85	C00353	Trypanosoma cruzi	7.07	-1	-1	0.131	2	5	1	85	18529	1.54e-05	Other
2.5.1.86	C00129	Mycobacterium tuberculosis	89	-7	-1	0.08	2	5	1	86	898.876	9.38e-06	Other
2.5.1.86	C16826	Mycobacterium tuberculosis	290	-1	-1		2	5	1	86			Other
2.5.1.9	C04332	Bacillus subtilis	14	-2	-1	0.6095	2	5	1	9	43535.7	7.15e-05	Other
2.5.1.9	C04332	Saccharomyces cerevisiae	10	-2	-1		2	5	1	9			Other
2.5.1.9	C04332	Schizosaccharomyces pombe	5.7	-2	-1		2	5	1	9			Other
2.5.1.9	C04332	Spinacia oleracea	45	-2	-1		2	5	1	9			Other
2.5.1.90	C00129	Escherichia coli	2.09	-5	-1		2	5	1	90			Other
2.5.1.90	C00129	Plasmodium falciparum	2.4	-5	-1		2	5	1	90			Other
2.5.1.90	C00129	Thermotoga maritima	2	-5	-1		2	5	1	90			Other
2.5.1.90	C00448	Escherichia coli	0.25	-1	-1	2	2	5	1	90	8000000	0.000234604	Other
2.5.1.90	C00448	Plasmodium falciparum	1.1	-1	-1		2	5	1	90			Other
2.5.1.90	C00448	Thermotoga maritima	1.5	-1	-1	0.005	2	5	1	90	3333.33	5.87e-07	Other
2.5.1.91	C00129	Mycobacterium tuberculosis	89	-7	-1	0.08	2	5	1	91	898.876	9.38e-06	Other
2.5.1.91	C00129	Rhodobacter sphaeroides	13.8	-7	-1	0.143	2	5	1	91	10362.3	1.68e-05	Other
2.5.1.91	C00448	Gluconobacter oxydans	0.5	-1	-1		2	5	1	91			Other
2.5.1.91	C00448	Mycobacterium tuberculosis	84	-1	-1		2	5	1	91			Other
2.5.1.91	C00448	Paracoccus denitrificans	0.06	-1	-1		2	5	1	91			Other
2.5.1.91	C00448	Rhodobacter sphaeroides	13.1	-1	-1		2	5	1	91			Other
2.5.1.91	C00448	Solanum lycopersicum	8.63	-1	-1		2	5	1	91			Other
2.5.1.92	C00235	Solanum habrochaites	22.5	-1	-1		2	5	1	92			Other
2.5.1.93	C00156	Lithospermum erythrorhizon	42.4	-1	-1		2	5	1	93			Other
2.5.1.93	C00341	Lithospermum erythrorhizon	21.65	-1	-1		2	5	1	93			Other
2.5.1.94	C00019	Salinispora tropica	1	-1	-1	0.015	2	5	1	94	15000	1.76e-06	Other
2.6.1.1	C00025	Atriplex spongiosa	1175	1	1		2	6	1	1			Other
2.6.1.1	C00036	Atriplex spongiosa	72.5	1	1		2	6	1	1			Other
2.6.1.1	C00025	Bacillus subtilis	8000	1	1	14	2	6	1	1	1750	0.0205128	Other
2.6.1.1	C00036	Bacillus subtilis	600	1	1	14	2	6	1	1	23333.3	0.0205128	Other
2.6.1.1	C00025	Chlamydomonas reinhardtii	3880	1	1		2	6	1	1			Other
2.6.1.1	C00036	Chlamydomonas reinhardtii	44	1	1		2	6	1	1			Other
2.6.1.1	C00025	Eleusine coracana	14800	1	1		2	6	1	1			Other
2.6.1.1	C00036	Eleusine coracana	260	1	1		2	6	1	1			Other
2.6.1.1	C00025	Escherichia coli	26000	1	1	670	2	6	1	1	25769.2	0.981685	Other
2.6.1.1	C00036	Escherichia coli	190	1	1	670	2	6	1	1	3.52632e+06	0.981685	Other
2.6.1.1	C00025	Lupinus angustifolius	17000	1	1		2	6	1	1			Other
2.6.1.1	C00036	Lupinus angustifolius	60	1	1		2	6	1	1			Other
2.6.1.1	C00025	Medicago sativa	18950	1	1		2	6	1	1			Other
2.6.1.1	C00036	Medicago sativa	29	1	1		2	6	1	1			Other
2.6.1.1	C00025	Megathyrsus maximus	13000	1	1		2	6	1	1			Other
2.6.1.1	C00036	Megathyrsus maximus	49	1	1		2	6	1	1			Other
2.6.1.1	C00025	Oryza sativa	13200	1	1		2	6	1	1			Other
2.6.1.1	C00036	Oryza sativa	45.5	1	1		2	6	1	1			Other
2.6.1.1	C00025	Panicum miliaceum	17000	1	1		2	6	1	1			Other
2.6.1.1	C00036	Panicum miliaceum	56	1	1		2	6	1	1			Other
2.6.1.1	C00025	Phormidium lapideum	5700	1	1	101	2	6	1	1	17719.3	0.147985	Other
2.6.1.1	C00036	Phormidium lapideum	32	1	1	101	2	6	1	1	3156250	0.147985	Other
2.6.1.1	C00025	Spirodela polyrhiza	540	1	1		2	6	1	1			Other
2.6.1.1	C00036	Spirodela polyrhiza	2245	1	1		2	6	1	1			Other
2.6.1.1	C00026	Atriplex spongiosa	100	-1	-1		2	6	1	1			Other
2.6.1.1	C00049	Atriplex spongiosa	675	-1	-1		2	6	1	1			Other
2.6.1.1	C00026	Bacillus sp.	2600	-1	-1		2	6	1	1			Other
2.6.1.1	C00049	Bacillus sp.	3000	-1	-1		2	6	1	1			Other
2.6.1.1	C00026	Bacillus subtilis	300	-1	-1	27	2	6	1	1	90000	0.0395604	Other
2.6.1.1	C00049	Bacillus subtilis	6700	-1	-1	27	2	6	1	1	4029.85	0.0395604	Other
2.6.1.1	C00026	Bos taurus	170	-1	-1		2	6	1	1			Other
2.6.1.1	C00049	Bos taurus	2000	-1	-1		2	6	1	1			Other
2.6.1.1	C00026	Bubalus bubalis	1400	-1	-1	352	2	6	1	1	251429	0.515751	Other
2.6.1.1	C00049	Bubalus bubalis	4600	-1	-1	352	2	6	1	1	76521.7	0.515751	Other
2.6.1.1	C00026	Canis lupus	1950	-1	-1		2	6	1	1			Other
2.6.1.1	C00049	Canis lupus	3505	-1	-1		2	6	1	1			Other
2.6.1.1	C00026	Chlamydomonas reinhardtii	550	-1	-1		2	6	1	1			Other
2.6.1.1	C00049	Chlamydomonas reinhardtii	2530	-1	-1		2	6	1	1			Other
2.6.1.1	C00026	Eleusine coracana	215	-1	-1		2	6	1	1			Other
2.6.1.1	C00049	Eleusine coracana	4600	-1	-1		2	6	1	1			Other
2.6.1.1	C00026	Escherichia coli	240	-1	-1	394.5	2	6	1	1	1643750	0.578022	Other
2.6.1.1	C00049	Escherichia coli	1900	-1	-1	394.5	2	6	1	1	207632	0.578022	Other
2.6.1.1	C00026	Gallus gallus	300	-1	-1	138.5	2	6	1	1	461667	0.20293	Other
2.6.1.1	C00049	Gallus gallus	360	-1	-1	138.5	2	6	1	1	384722	0.20293	Other
2.6.1.1	C00026	Homo sapiens	2060	-1	-1		2	6	1	1			Other
2.6.1.1	C00049	Homo sapiens	22500	-1	-1		2	6	1	1			Other
2.6.1.1	C00026	Hyalomma dromedarii	670	-1	-1		2	6	1	1			Other
2.6.1.1	C00049	Hyalomma dromedarii	15100	-1	-1		2	6	1	1			Other
2.6.1.1	C00026	Lupinus angustifolius	230	-1	-1		2	6	1	1			Other
2.6.1.1	C00049	Lupinus angustifolius	2400	-1	-1		2	6	1	1			Other
2.6.1.1	C00026	Medicago sativa	470	-1	-1		2	6	1	1			Other
2.6.1.1	C00049	Medicago sativa	1350	-1	-1		2	6	1	1			Other
2.6.1.1	C00026	Megathyrsus maximus	110	-1	-1		2	6	1	1			Other
2.6.1.1	C00049	Megathyrsus maximus	2300	-1	-1		2	6	1	1			Other
2.6.1.1	C00026	Methanococcus aeolicus	350	-1	-1		2	6	1	1			Other
2.6.1.1	C00049	Methanococcus aeolicus	3700	-1	-1		2	6	1	1			Other
2.6.1.1	C00026	Oryctolagus cuniculus	3600	-1	-1		2	6	1	1			Other
2.6.1.1	C00049	Oryctolagus cuniculus	2900	-1	-1		2	6	1	1			Other
2.6.1.1	C00026	Oryza sativa	107.5	-1	-1		2	6	1	1			Other
2.6.1.1	C00049	Oryza sativa	3050	-1	-1		2	6	1	1			Other
2.6.1.1	C00026	Ovis aries	95.5	-1	-1	322	2	6	1	1	3.37173e+06	0.471795	Other
2.6.1.1	C00049	Ovis aries	1700	-1	-1	322	2	6	1	1	189412	0.471795	Other
2.6.1.1	C00026	Panicum miliaceum	130	-1	-1		2	6	1	1			Other
2.6.1.1	C00049	Panicum miliaceum	2450	-1	-1		2	6	1	1			Other
2.6.1.1	C00026	Phormidium lapideum	200	-1	-1	187	2	6	1	1	935000	0.273993	Other
2.6.1.1	C00049	Phormidium lapideum	5000	-1	-1	187	2	6	1	1	37400	0.273993	Other
2.6.1.1	C00026	Rattus norvegicus	1610	-1	-1		2	6	1	1			Other
2.6.1.1	C00049	Rattus norvegicus	550	-1	-1		2	6	1	1			Other
2.6.1.1	C00026	Spirodela polyrhiza	1640	-1	-1		2	6	1	1			Other
2.6.1.1	C00049	Spirodela polyrhiza	605	-1	-1		2	6	1	1			Other
2.6.1.1	C00026	Sulfolobus solfataricus	220	-1	-1		2	6	1	1			Other
2.6.1.1	C00049	Sulfolobus solfataricus	250	-1	-1		2	6	1	1			Other
2.6.1.1	C00606	Sulfolobus solfataricus	2050	-1	-1		2	6	1	1			Other
2.6.1.1	C00026	Thermus thermophilus	2400	-1	-1	120	2	6	1	1	50000	0.175824	Other
2.6.1.1	C00049	Thermus thermophilus	1700	-1	-1	120	2	6	1	1	70588.2	0.175824	Other
2.6.1.1	C00026	Trichomonas vaginalis	62	-1	-1		2	6	1	1			Other
2.6.1.1	C00049	Trichomonas vaginalis	960	-1	-1		2	6	1	1			Other
2.6.1.1	C00026	Trypanosoma brucei	1500	-1	-1		2	6	1	1			Other
2.6.1.1	C00049	Trypanosoma brucei	16400	-1	-1		2	6	1	1			Other
2.6.1.1	C00026	Trypanosoma cruzi	3200	-1	-1		2	6	1	1			Other
2.6.1.1	C00049	Trypanosoma cruzi	19550	-1	-1		2	6	1	1			Other
2.6.1.11	C00026	Enterobacter aerogenes	700	-1	-1		2	6	1	11			Other
2.6.1.13	C00026	Aspergillus nidulans	6200	-1	-1		2	6	1	13			Other
2.6.1.13	C00077	Aspergillus nidulans	6200	-1	-1		2	6	1	13			Other
2.6.1.13	C00026	Bacillus sp.	6100	-1	-1		2	6	1	13			Other
2.6.1.13	C00077	Bacillus sp.	2000	-1	-1		2	6	1	13			Other
2.6.1.13	C00026	Homo sapiens	2695	-1	-1		2	6	1	13			Other
2.6.1.13	C00077	Homo sapiens	8560	-1	-1		2	6	1	13			Other
2.6.1.13	C00026	Lysinibacillus sphaericus	4600	-1	-1		2	6	1	13			Other
2.6.1.13	C00077	Lysinibacillus sphaericus	1800	-1	-1		2	6	1	13			Other
2.6.1.13	C00026	Manduca sexta	3200	-1	-1		2	6	1	13			Other
2.6.1.13	C00077	Manduca sexta	2300	-1	-1		2	6	1	13			Other
2.6.1.13	C00026	Mus musculus	2170	-1	-1		2	6	1	13			Other
2.6.1.13	C00077	Mus musculus	4800	-1	-1		2	6	1	13			Other
2.6.1.13	C00026	Plasmodium falciparum	700	-1	-1		2	6	1	13			Other
2.6.1.13	C00077	Plasmodium falciparum	1600	-1	-1		2	6	1	13			Other
2.6.1.13	C00026	Rattus norvegicus	337	-1	-1		2	6	1	13			Other
2.6.1.13	C00077	Rattus norvegicus	2044.5	-1	-1		2	6	1	13			Other
2.6.1.13	C00026	Vigna aconitifolia	750	-1	-1		2	6	1	13			Other
2.6.1.13	C00077	Vigna aconitifolia	2000	-1	-1		2	6	1	13			Other
2.6.1.13	C00077	Arabidopsis thaliana	89000	-1	-1		2	6	1	13			Other
2.6.1.13	C00077	Pisum sativum	15000	-1	-1	4.3	2	6	1	13	286.667	0.00630037	Other
2.6.1.14	C02362	Rattus norvegicus	2500	1	1		2	6	1	14			Other
2.6.1.15	C00022	Rattus norvegicus	10500	-1	-1		2	6	1	15			Other
2.6.1.15	C00940	Rattus norvegicus	50000	1	1		2	6	1	15			Other
2.6.1.16	C00025	Candida albicans	875	1	1	12	2	6	1	16	13714.3	0.0175824	Other
2.6.1.16	C00025	Escherichia coli	200	1	1	9.81	2	6	1	16	49050	0.0143736	Other
2.6.1.16	C00085	Candida albicans	1400	-1	-1	0.0151	2	6	1	16	10.7857	2.21e-05	Other
2.6.1.16	C00085	Escherichia coli	330	-1	-1	12	2	6	1	16	36363.6	0.0175824	Other
2.6.1.16	C00085	Gallus gallus	500	-1	-1		2	6	1	16			Other
2.6.1.16	C00085	Homo sapiens	1040	-1	-1		2	6	1	16			Other
2.6.1.16	C00085	Neurospora crassa	750	-1	-1		2	6	1	16			Other
2.6.1.16	C00085	Rattus norvegicus	380	-1	-1		2	6	1	16			Other
2.6.1.16	C00085	Saccharomyces cerevisiae	390	-1	-1	35.5	2	6	1	16	91025.6	0.0520147	Other
2.6.1.16	C00085	Vigna radiata	3800	-1	-1		2	6	1	16			Other
2.6.1.16	C00085	Volvariella volvacea	550	-1	-1		2	6	1	16			Other
2.6.1.17	C00025	Escherichia coli	3205	1	1		2	6	1	17			Other
2.6.1.18	C00022	Achromobacter denitrificans	11000	1	1		2	6	1	18			Other
2.6.1.18	C00022	Pseudomonas fluorescens	62000	1	1		2	6	1	18			Other
2.6.1.19	C00026	Bos taurus	1000	-1	-1		2	6	1	19			Other
2.6.1.19	C00026	Cupriavidus necator	6300	-1	-1		2	6	1	19			Other
2.6.1.19	C00026	Escherichia coli	1070	-1	-1		2	6	1	19			Other
2.6.1.19	C00026	Homo sapiens	110	-1	-1		2	6	1	19			Other
2.6.1.19	C00026	Lachancea kluyveri	1160	-1	-1		2	6	1	19			Other
2.6.1.19	C00026	Mus musculus	130	-1	-1		2	6	1	19			Other
2.6.1.19	C00026	Oryctolagus cuniculus	130	-1	-1		2	6	1	19			Other
2.6.1.19	C00026	Ovis aries	220	-1	-1		2	6	1	19			Other
2.6.1.19	C00026	Pseudomonas fluorescens	470	-1	-1		2	6	1	19			Other
2.6.1.19	C00026	Pseudomonas sp.	2800	-1	-1		2	6	1	19			Other
2.6.1.19	C00026	Rattus norvegicus	5500	-1	-1		2	6	1	19			Other
2.6.1.19	C00026	Schistocerca gregaria	270	-1	-1		2	6	1	19			Other
2.6.1.19	C00026	Streptomyces griseus	8300	-1	-1		2	6	1	19			Other
2.6.1.19	C00026	Sus scrofa	700	-1	-1		2	6	1	19			Other
2.6.1.19	C00232	Arabidopsis thaliana	14	1	1	10.8	2	6	1	19	771429	0.0158242	Other
2.6.1.2	C00022	Atriplex spongiosa	40	1	1		2	6	1	2			Other
2.6.1.2	C00025	Atriplex spongiosa	800	1	1		2	6	1	2			Other
2.6.1.2	C00022	Bacillus halodurans	80	1	1	2.8	2	6	1	2	35000	0.00410256	Other
2.6.1.2	C00025	Bacillus halodurans	440	1	1	2.8	2	6	1	2	6363.64	0.00410256	Other
2.6.1.2	C00022	Bos taurus	450	1	1		2	6	1	2			Other
2.6.1.2	C00025	Bos taurus	6600	1	1		2	6	1	2			Other
2.6.1.2	C00022	Candida maltosa	160	1	1		2	6	1	2			Other
2.6.1.2	C00025	Candida maltosa	6300	1	1		2	6	1	2			Other
2.6.1.2	C00022	Chlamydomonas reinhardtii	240	1	1		2	6	1	2			Other
2.6.1.2	C00025	Chlamydomonas reinhardtii	520	1	1		2	6	1	2			Other
2.6.1.2	C00022	Hordeum vulgare	130	1	1	25.62	2	6	1	2	197077	0.0375385	Other
2.6.1.2	C00025	Hordeum vulgare	800	1	1	25.62	2	6	1	2	32025	0.0375385	Other
2.6.1.2	C00022	Lagenorhynchus obliquidens	870	1	1		2	6	1	2			Other
2.6.1.2	C00025	Lagenorhynchus obliquidens	15000	1	1		2	6	1	2			Other
2.6.1.2	C00022	Oryza sativa	110	1	1	6.86	2	6	1	2	62363.6	0.0100513	Other
2.6.1.2	C00025	Oryza sativa	680	1	1	6.86	2	6	1	2	10088.2	0.0100513	Other
2.6.1.2	C00022	Panicum miliaceum	330	1	1		2	6	1	2			Other
2.6.1.2	C00025	Panicum miliaceum	5000	1	1		2	6	1	2			Other
2.6.1.2	C00022	Pseudomonas putida	200	1	1	0.17	2	6	1	2	850	0.000249084	Other
2.6.1.2	C00025	Pseudomonas putida	570	1	1	0.17	2	6	1	2	298.246	0.000249084	Other
2.6.1.2	C00022	Pyrococcus furiosus	5500	1	1		2	6	1	2			Other
2.6.1.2	C00025	Pyrococcus furiosus	4500	1	1		2	6	1	2			Other
2.6.1.2	C00022	Rhodopseudomonas palustris	80	1	1	3.06	2	6	1	2	38250	0.00448352	Other
2.6.1.2	C00025	Rhodopseudomonas palustris	200	1	1	3.06	2	6	1	2	15300	0.00448352	Other
2.6.1.2	C00022	Saccharomyces cerevisiae	400	1	1	8.64	2	6	1	2	21600	0.0126593	Other
2.6.1.2	C00025	Saccharomyces cerevisiae	240	1	1	8.64	2	6	1	2	36000	0.0126593	Other
2.6.1.2	C00022	Solanum lycopersicum	90	1	1		2	6	1	2			Other
2.6.1.2	C00025	Solanum lycopersicum	2300	1	1		2	6	1	2			Other
2.6.1.2	C00022	Sus scrofa	400	1	1		2	6	1	2			Other
2.6.1.2	C00025	Sus scrofa	32000	1	1		2	6	1	2			Other
2.6.1.2	C00022	Triticum aestivum	255	1	1	131.85	2	6	1	2	517059	0.193187	Other
2.6.1.2	C00025	Triticum aestivum	6455	1	1	131.85	2	6	1	2	20426	0.193187	Other
2.6.1.2	C00022	Zea mays	480	1	1	3.615	2	6	1	2	7531.25	0.0052967	Other
2.6.1.2	C00025	Zea mays	555	1	1	3.615	2	6	1	2	6513.51	0.0052967	Other
2.6.1.2	C00025	Homo sapiens	3220	1	1		2	6	1	2			Other
2.6.1.2	C00026	Atriplex spongiosa	90	-1	-1		2	6	1	2			Other
2.6.1.2	C00026	Bacillus halodurans	320	-1	-1	1.25	2	6	1	2	3906.25	0.0018315	Other
2.6.1.2	C00026	Bos taurus	352.9	-1	-1		2	6	1	2			Other
2.6.1.2	C00026	Candida maltosa	370	-1	-1		2	6	1	2			Other
2.6.1.2	C00026	Chlamydomonas reinhardtii	50	-1	-1		2	6	1	2			Other
2.6.1.2	C00026	Clarias batrachus	290	-1	-1		2	6	1	2			Other
2.6.1.2	C00026	Homo sapiens	205	-1	-1		2	6	1	2			Other
2.6.1.2	C00026	Hordeum vulgare	2650	-1	-1	12.11	2	6	1	2	4569.81	0.0177436	Other
2.6.1.2	C00026	Labeo rohita	330	-1	-1		2	6	1	2			Other
2.6.1.2	C00026	Lachancea kluyveri	2100	-1	-1		2	6	1	2			Other
2.6.1.2	C00026	Lagenorhynchus obliquidens	450	-1	-1		2	6	1	2			Other
2.6.1.2	C00026	Oryctolagus cuniculus	970	-1	-1		2	6	1	2			Other
2.6.1.2	C00026	Oryza sativa	250	-1	-1	4.98	2	6	1	2	19920	0.0072967	Other
2.6.1.2	C00026	Panicum miliaceum	150	-1	-1		2	6	1	2			Other
2.6.1.2	C00026	Pseudomonas putida	50	-1	-1	0.08	2	6	1	2	1600	0.000117216	Other
2.6.1.2	C00026	Pyrococcus furiosus	1000	-1	-1		2	6	1	2			Other
2.6.1.2	C00026	Rattus norvegicus	120	-1	-1		2	6	1	2			Other
2.6.1.2	C00026	Rhodopseudomonas palustris	200	-1	-1	0.38	2	6	1	2	1900	0.000556777	Other
2.6.1.2	C00026	Saccharomyces cerevisiae	200	-1	-1	6.09	2	6	1	2	30450	0.00892308	Other
2.6.1.2	C00026	Solanum lycopersicum	280	-1	-1		2	6	1	2			Other
2.6.1.2	C00026	Sus scrofa	400	-1	-1		2	6	1	2			Other
2.6.1.2	C00026	Trichoderma viride	1850	-1	-1		2	6	1	2			Other
2.6.1.2	C00026	Triticum aestivum	270	-1	-1	152.45	2	6	1	2	564630	0.22337	Other
2.6.1.2	C00026	Zea mays	285	-1	-1	2.91	2	6	1	2	10210.5	0.00426374	Other
2.6.1.21	C00026	Bacillus sp.	2000	-1	-1	260	2	6	1	21	130000	0.380952	Other
2.6.1.21	C00026	Bacillus subtilis	3400	-1	-1		2	6	1	21			Other
2.6.1.21	C00026	Bradyrhizobium japonicum	60	-1	-1		2	6	1	21			Other
2.6.1.21	C00026	Lysinibacillus sphaericus	3400	-1	-1		2	6	1	21			Other
2.6.1.21	C00026	Pisum sativum	4900	-1	-1		2	6	1	21			Other
2.6.1.23	C00025	Rattus norvegicus	33000	1	1		2	6	1	23			Other
2.6.1.23	C00026	Rattus norvegicus	410	-1	-1		2	6	1	23			Other
2.6.1.24	C01060	Rattus norvegicus	1100	-1	-1		2	6	1	24			Other
2.6.1.26	C00026	Oryctolagus cuniculus	1100	-1	-1		2	6	1	26			Other
2.6.1.27	C00026	Clostridium sporogenes	158	-1	-1		2	6	1	27			Other
2.6.1.27	C00026	Sus scrofa	740	-1	-1		2	6	1	27			Other
2.6.1.28	C00166	Aspergillus nidulans	1430	-1	-1	9.1	2	6	1	28	6363.64	0.0133333	Other
2.6.1.28	C00331	Pseudomonas sp.	200	1	1		2	6	1	28			Other
2.6.1.29	C00026	Escherichia coli	880	-1	-1		2	6	1	29			Other
2.6.1.30	C00022	Mesorhizobium loti	340	-1	-1	29	2	6	1	30	85294.1	0.0424908	Other
2.6.1.30	C00534	Mesorhizobium loti	44	-1	-1	29	2	6	1	30	659091	0.0424908	Other
2.6.1.30	C00022	Pseudomonas sp.	410	-1	-1		2	6	1	30			Other
2.6.1.30	C00534	Pseudomonas sp.	43	-1	-1		2	6	1	30			Other
2.6.1.30	C00250	Mesorhizobium loti	59	1	1	41	2	6	1	30	694915	0.0600733	Other
2.6.1.30	C00250	Pseudomonas sp.	12	1	1		2	6	1	30			Other
2.6.1.31	C00036	Escherichia coli	34	-1	-1		2	6	1	31			Other
2.6.1.31	C00534	Escherichia coli	2300	-1	-1		2	6	1	31			Other
2.6.1.31	C00036	Oryctolagus cuniculus	570	-1	-1		2	6	1	31			Other
2.6.1.31	C00534	Oryctolagus cuniculus	700	-1	-1		2	6	1	31			Other
2.6.1.31	C00036	Rattus norvegicus	12	-1	-1		2	6	1	31			Other
2.6.1.33	C00025	Escherichia coli	5100	1	1	5.66	2	6	1	33	1109.8	0.00829304	Other
2.6.1.33	C11907	Escherichia coli	92.9	1	1	5.66	2	6	1	33	60925.7	0.00829304	Other
2.6.1.33	C00026	Escherichia coli	220	-1	-1		2	6	1	33			Other
2.6.1.33	C04268	Escherichia coli	32	-1	-1		2	6	1	33			Other
2.6.1.33	C11907	Shigella dysenteriae	980	1	1	0.74	2	6	1	33	755.102	0.00108425	Other
2.6.1.34	C04613	Campylobacter jejuni	48	1	1	2.4	2	6	1	34	50000	0.00351648	Other
2.6.1.35	C00048	Paracoccus denitrificans	430	1	1		2	6	1	35			Other
2.6.1.35	C00049	Paracoccus denitrificans	1900	1	1		2	6	1	35			Other
2.6.1.36	C00026	Flavobacterium lutescens	500	-1	-1		2	6	1	36			Other
2.6.1.36	C00047	Flavobacterium lutescens	2800	-1	-1		2	6	1	36			Other
2.6.1.36	C00047	Cyberlindnera jadinii	2500	-1	-1		2	6	1	36			Other
2.6.1.37	C00022	Pseudomonas aeruginosa	3500	-1	-1		2	6	1	37			Other
2.6.1.37	C00022	Salmonella enterica	150	-1	-1		2	6	1	37			Other
2.6.1.37	C03167	Salmonella enterica	9	1	1	9.3	2	6	1	37	1.03333e+06	0.0136264	Other
2.6.1.38	C00025	Comamonas testosteroni	5000	1	1		2	6	1	38			Other
2.6.1.39	C00025	Bos taurus	4600	1	1		2	6	1	39			Other
2.6.1.39	C00322	Bos taurus	500	1	1		2	6	1	39			Other
2.6.1.39	C00025	Homo sapiens	12500	1	1		2	6	1	39			Other
2.6.1.39	C00322	Homo sapiens	1750	1	1		2	6	1	39			Other
2.6.1.39	C00025	Rattus norvegicus	4600	1	1		2	6	1	39			Other
2.6.1.39	C00322	Rattus norvegicus	255	1	1		2	6	1	39			Other
2.6.1.39	C00025	Saccharomyces cerevisiae	26000	1	1	12.8	2	6	1	39	492.308	0.0187546	Other
2.6.1.39	C00322	Saccharomyces cerevisiae	120	1	1	12.8	2	6	1	39	106667	0.0187546	Other
2.6.1.39	C00026	Homo sapiens	2150	-1	-1		2	6	1	39			Other
2.6.1.39	C00026	Saccharomyces cerevisiae	3600	-1	-1	18.4	2	6	1	39	5111.11	0.0269597	Other
2.6.1.39	C00956	Saccharomyces cerevisiae	8800	-1	-1	18.4	2	6	1	39	2090.91	0.0269597	Other
2.6.1.39	C00026	Thermus thermophilus	285	-1	-1	6.7	2	6	1	39	23508.8	0.00981685	Other
2.6.1.39	C00956	Thermus thermophilus	810	-1	-1	6.7	2	6	1	39	8271.6	0.00981685	Other
2.6.1.39	C00322	Thermus thermophilus	24	1	1	16	2	6	1	39	666667	0.0234432	Other
2.6.1.4	C00025	Homo sapiens	2000	1	1		2	6	1	4			Other
2.6.1.4	C00048	Homo sapiens	1405	1	1		2	6	1	4			Other
2.6.1.4	C00025	Hydrogenobacter thermophilus	1200	1	1		2	6	1	4			Other
2.6.1.4	C00048	Hydrogenobacter thermophilus	6500	1	1		2	6	1	4			Other
2.6.1.4	C00025	Lactobacillus plantarum	2750	1	1		2	6	1	4			Other
2.6.1.4	C00048	Lactobacillus plantarum	6250	1	1		2	6	1	4			Other
2.6.1.4	C00025	Rattus norvegicus	4600	1	1		2	6	1	4			Other
2.6.1.4	C00048	Rattus norvegicus	8300	1	1		2	6	1	4			Other
2.6.1.4	C00025	Rhodopseudomonas palustris	6200	1	1	46.8	2	6	1	4	7548.39	0.0685714	Other
2.6.1.4	C00048	Rhodopseudomonas palustris	3750	1	1	46.8	2	6	1	4	12480	0.0685714	Other
2.6.1.4	C00025	Spinacia oleracea	2750	1	1		2	6	1	4			Other
2.6.1.4	C00048	Spinacia oleracea	6250	1	1		2	6	1	4			Other
2.6.1.40	C00022	Rattus norvegicus	450	-1	-1		2	6	1	40			Other
2.6.1.42	C00025	Brevibacillus brevis	560	1	1		2	6	1	42			Other
2.6.1.42	C00025	Brevibacterium flavum	24000	1	1		2	6	1	42			Other
2.6.1.42	C00141	Brevibacterium flavum	340	1	1		2	6	1	42			Other
2.6.1.42	C00233	Brevibacterium flavum	370	1	1		2	6	1	42			Other
2.6.1.42	C00025	Gluconobacter oxydans	18200	1	1		2	6	1	42			Other
2.6.1.42	C00141	Gluconobacter oxydans	330	1	1		2	6	1	42			Other
2.6.1.42	C00233	Gluconobacter oxydans	910	1	1		2	6	1	42			Other
2.6.1.42	C00025	Homo sapiens	18100	1	1	682.5	2	6	1	42	37707.2	1	Other
2.6.1.42	C00141	Homo sapiens	490	1	1	682.5	2	6	1	42	1.39286e+06	1	Other
2.6.1.42	C00233	Homo sapiens	370	1	1	682.5	2	6	1	42	1.84459e+06	1	Other
2.6.1.42	C00671	Homo sapiens	130	1	1	682.5	2	6	1	42	5250000	1	Other
2.6.1.42	C00025	Hordeum vulgare	1300	1	1		2	6	1	42			Other
2.6.1.42	C00141	Hordeum vulgare	400	1	1		2	6	1	42			Other
2.6.1.42	C00233	Hordeum vulgare	100	1	1		2	6	1	42			Other
2.6.1.42	C00025	Mycobacterium tuberculosis	9530	1	1		2	6	1	42			Other
2.6.1.42	C00025	Pseudomonas sp.	3200	1	1		2	6	1	42			Other
2.6.1.42	C00233	Pseudomonas sp.	1100	1	1		2	6	1	42			Other
2.6.1.42	C00025	Rattus norvegicus	3600	1	1		2	6	1	42			Other
2.6.1.42	C00141	Rattus norvegicus	110	1	1		2	6	1	42			Other
2.6.1.42	C00233	Rattus norvegicus	140	1	1		2	6	1	42			Other
2.6.1.42	C00026	Brevibacillus brevis	770	-1	-1		2	6	1	42			Other
2.6.1.42	C00026	Canis lupus	1900	-1	-1		2	6	1	42			Other
2.6.1.42	C00026	Escherichia coli	1000	-1	-1		2	6	1	42			Other
2.6.1.42	C00026	Gluconobacter oxydans	5720	-1	-1		2	6	1	42			Other
2.6.1.42	C00026	Helicobacter pylori	85	-1	-1		2	6	1	42			Other
2.6.1.42	C00026	Homo sapiens	3200	-1	-1	340	2	6	1	42	106250	0.498168	Other
2.6.1.42	C00026	Hordeum vulgare	1500	-1	-1		2	6	1	42			Other
2.6.1.42	C00026	Methanococcus aeolicus	300	-1	-1		2	6	1	42			Other
2.6.1.42	C00026	Mycobacterium tuberculosis	6950	-1	-1		2	6	1	42			Other
2.6.1.42	C00026	Pseudomonas sp.	300	-1	-1		2	6	1	42			Other
2.6.1.42	C00026	Rattus norvegicus	4000	-1	-1		2	6	1	42			Other
2.6.1.42	C00026	Sus scrofa	600	-1	-1		2	6	1	42			Other
2.6.1.42	C00141	Enterobacter sp.	780	1	1	14.885	2	6	1	42	19083.3	0.0218095	Other
2.6.1.42	C00233	Enterobacter sp.	970	1	1	14.885	2	6	1	42	15345.4	0.0218095	Other
2.6.1.42	C00141	Escherichia coli	1100	1	1	11.725	2	6	1	42	10659.1	0.0171795	Other
2.6.1.42	C00233	Escherichia coli	490	1	1	11.725	2	6	1	42	23928.6	0.0171795	Other
2.6.1.42	C00141	Solanum lycopersicum	1200	1	1	40.75	2	6	1	42	33958.3	0.059707	Other
2.6.1.42	C00233	Solanum lycopersicum	380	1	1	40.75	2	6	1	42	107237	0.059707	Other
2.6.1.42	C00141	Solanum pennellii	7090	1	1	14	2	6	1	42	1974.61	0.0205128	Other
2.6.1.42	C00233	Solanum pennellii	11650	1	1	14	2	6	1	42	1201.72	0.0205128	Other
2.6.1.43	C02800	Bos taurus	270	1	1		2	6	1	43			Other
2.6.1.43	C02800	Candida albicans	10.5	1	1		2	6	1	43			Other
2.6.1.43	C02800	Chlorella regularis	120	1	1		2	6	1	43			Other
2.6.1.43	C02800	Clostridium tetanomorphum	260	1	1		2	6	1	43			Other
2.6.1.43	C02800	Devosia riboflavina	750	1	1		2	6	1	43			Other
2.6.1.43	C02800	Gallus gallus	60	1	1		2	6	1	43			Other
2.6.1.43	C02800	Leishmania donovani	1440	1	1		2	6	1	43			Other
2.6.1.43	C02800	Rattus norvegicus	265	1	1		2	6	1	43			Other
2.6.1.43	C02800	Rhodobacter sphaeroides	400	1	1		2	6	1	43			Other
2.6.1.44	C00022	Drosophila melanogaster	51000	1	1	113	2	6	1	44	2215.69	0.165568	Other
2.6.1.44	C00022	Homo sapiens	210	1	1	37	2	6	1	44	176190	0.0542125	Other
2.6.1.44	C00022	Rattus norvegicus	2500	1	1		2	6	1	44			Other
2.6.1.44	C00025	Arabidopsis thaliana	2645	1	1		2	6	1	44			Other
2.6.1.44	C00025	Spinacia oleracea	1700	1	1		2	6	1	44			Other
2.6.1.44	C00048	Aedes aegypti	1600	0	0		2	6	1	44			Other
2.6.1.44	C00048	Arabidopsis thaliana	260	0	0		2	6	1	44			Other
2.6.1.44	C00048	Canis lupus	130	0	0		2	6	1	44			Other
2.6.1.44	C00048	Drosophila melanogaster	64000	0	0		2	6	1	44			Other
2.6.1.44	C00048	Felis catus	100	0	0		2	6	1	44			Other
2.6.1.44	C00048	Homo sapiens	230	0	0		2	6	1	44			Other
2.6.1.44	C00048	Hydrogenobacter thermophilus	900	0	0		2	6	1	44			Other
2.6.1.44	C00048	Mus musculus	460	0	0		2	6	1	44			Other
2.6.1.44	C00048	Rattus norvegicus	555	0	0		2	6	1	44			Other
2.6.1.44	C00048	Saccharomyces cerevisiae	440	0	0		2	6	1	44			Other
2.6.1.44	C00048	Spinacia oleracea	150	0	0		2	6	1	44			Other
2.6.1.45	C00048	Arabidopsis thaliana	910	-1	-1		2	6	1	45			Other
2.6.1.45	C00048	Hyphomicrobium methylovorum	455	-1	-1		2	6	1	45			Other
2.6.1.45	C00048	Phaseolus vulgaris	600	-1	-1		2	6	1	45			Other
2.6.1.45	C00048	Pisum sativum	4600	-1	-1		2	6	1	45			Other
2.6.1.45	C00048	Spinacia oleracea	150	-1	-1		2	6	1	45			Other
2.6.1.45	C00168	Arabidopsis thaliana	570	1	1		2	6	1	45			Other
2.6.1.45	C00168	Phaseolus vulgaris	865	1	1		2	6	1	45			Other
2.6.1.46	C00022	Pseudomonas aeruginosa	6200	-1	-1	1.39	2	6	1	46	224.194	0.00203663	Other
2.6.1.46	C03283	Pseudomonas aeruginosa	275	-1	-1	1.39	2	6	1	46	5054.55	0.00203663	Other
2.6.1.46	C00441	Halomonas elongata	4500	1	1		2	6	1	46			Other
2.6.1.48	C00025	Pseudomonas sp.	4100	1	1		2	6	1	48			Other
2.6.1.48	C00026	Clostridium aminovalericum	4700	-1	-1		2	6	1	48			Other
2.6.1.48	C00026	Meyerozyma guilliermondii	3600	-1	-1		2	6	1	48			Other
2.6.1.48	C00026	Pseudomonas sp.	8000	-1	-1		2	6	1	48			Other
2.6.1.49	C00026	Cavia porcellus	480	-1	-1		2	6	1	49			Other
2.6.1.5	C00025	Arabidopsis thaliana	1400	1	1		2	6	1	5			Other
2.6.1.5	C00166	Arabidopsis thaliana	130	1	1		2	6	1	5			Other
2.6.1.5	C01179	Arabidopsis thaliana	220	1	1		2	6	1	5			Other
2.6.1.5	C00025	Mus musculus	4900	1	1	9.33	2	6	1	5	1904.08	0.0136703	Other
2.6.1.5	C00166	Mus musculus	900	1	1	9.33	2	6	1	5	10366.7	0.0136703	Other
2.6.1.5	C01179	Mus musculus	700	1	1	9.33	2	6	1	5	13328.6	0.0136703	Other
2.6.1.5	C00025	Rattus norvegicus	2200	1	1	210	2	6	1	5	95454.5	0.307692	Other
2.6.1.5	C00026	Arabidopsis thaliana	190	-1	-1		2	6	1	5			Other
2.6.1.5	C00026	Homo sapiens	3300000	-1	-1	3.8	2	6	1	5	1.15152	0.00556777	Other
2.6.1.5	C00026	Mus musculus	1800	-1	-1	9.33	2	6	1	5	5183.33	0.0136703	Other
2.6.1.5	C00026	Papaver somniferum	350	-1	-1	0.22	2	6	1	5	628.571	0.000322344	Other
2.6.1.5	C00026	Rattus norvegicus	950	-1	-1	210	2	6	1	5	221053	0.307692	Other
2.6.1.5	C00026	Trichoderma viride	250	-1	-1		2	6	1	5			Other
2.6.1.5	C00026	Trypanosoma cruzi	21300	-1	-1	21.8	2	6	1	5	1023.47	0.0319414	Other
2.6.1.5	C00026	Variovorax paradoxus	300	-1	-1	10.6	2	6	1	5	35333.3	0.0155311	Other
2.6.1.5	C01179	Homo sapiens	580000	1	1	3.8	2	6	1	5	6.55172	0.00556777	Other
2.6.1.51	C00022	Canis lupus	1700	-1	-1		2	6	1	51			Other
2.6.1.51	C00022	Drosophila melanogaster	51000	-1	-1		2	6	1	51			Other
2.6.1.51	C00022	Felis catus	1600	-1	-1		2	6	1	51			Other
2.6.1.51	C00022	Mus musculus	1200	-1	-1		2	6	1	51			Other
2.6.1.51	C00022	Oncorhynchus mykiss	210	-1	-1		2	6	1	51			Other
2.6.1.51	C00022	Phaseolus vulgaris	38000	-1	-1		2	6	1	51			Other
2.6.1.51	C00022	Rattus norvegicus	1000	-1	-1		2	6	1	51			Other
2.6.1.51	C00168	Oncorhynchus mykiss	4000	1	1		2	6	1	51			Other
2.6.1.52	C00025	Arabidopsis thaliana	2560	1	1		2	6	1	52			Other
2.6.1.52	C03232	Arabidopsis thaliana	2898.5	1	1		2	6	1	52			Other
2.6.1.52	C00025	Bacillus circulans	600	1	1		2	6	1	52			Other
2.6.1.52	C03232	Bacillus circulans	95	1	1		2	6	1	52			Other
2.6.1.52	C00025	Bos taurus	1200	1	1		2	6	1	52			Other
2.6.1.52	C03232	Bos taurus	5	1	1		2	6	1	52			Other
2.6.1.52	C00025	Entamoeba histolytica	788	1	1		2	6	1	52			Other
2.6.1.52	C03232	Entamoeba histolytica	58	1	1		2	6	1	52			Other
2.6.1.52	C00025	Ovis aries	700	1	1		2	6	1	52			Other
2.6.1.52	C03232	Ovis aries	250	1	1		2	6	1	52			Other
2.6.1.52	C00025	Spinacia oleracea	150	1	1		2	6	1	52			Other
2.6.1.52	C03232	Spinacia oleracea	3000	1	1		2	6	1	52			Other
2.6.1.52	C00026	Acutodesmus obliquus	206.5	-1	-1		2	6	1	52			Other
2.6.1.52	C01005	Acutodesmus obliquus	83	-1	-1		2	6	1	52			Other
2.6.1.52	C00026	Arabidopsis thaliana	65.1	-1	-1		2	6	1	52			Other
2.6.1.52	C01005	Arabidopsis thaliana	225	-1	-1		2	6	1	52			Other
2.6.1.52	C00026	Bos taurus	800	-1	-1		2	6	1	52			Other
2.6.1.52	C01005	Bos taurus	35	-1	-1		2	6	1	52			Other
2.6.1.52	C00026	Entamoeba histolytica	43	-1	-1		2	6	1	52			Other
2.6.1.52	C01005	Entamoeba histolytica	36.8	-1	-1		2	6	1	52			Other
2.6.1.52	C01005	Escherichia coli	27	-1	-1	0.27	2	6	1	52	10000	0.000395604	Other
2.6.1.52	C06055	Escherichia coli	110	-1	-1	0.27	2	6	1	52	2454.55	0.000395604	Other
2.6.1.52	C03232	Escherichia coli	12.5	1	1	1.54	2	6	1	52	123200	0.00225641	Other
2.6.1.54	C00018	Clostridium butyricum	10	1	1		2	6	1	54			Other
2.6.1.54	C00217	Clostridium butyricum	9000	1	1		2	6	1	54			Other
2.6.1.54	C00026	Clostridium butyricum	15	-1	-1		2	6	1	54			Other
2.6.1.54	C00647	Clostridium butyricum	4	-1	-1		2	6	1	54			Other
2.6.1.55	C00026	Achromobacter superficialis	11000	-1	-1		2	6	1	55			Other
2.6.1.57	C00025	Escherichia coli	280	1	1	278	2	6	1	57	992857	0.407326	Other
2.6.1.57	C00049	Escherichia coli	5000	1	1	278	2	6	1	57	55600	0.407326	Other
2.6.1.57	C00073	Escherichia coli	1500	1	1	278	2	6	1	57	185333	0.407326	Other
2.6.1.57	C00166	Escherichia coli	56	1	1	278	2	6	1	57	4.96429e+06	0.407326	Other
2.6.1.57	C01179	Escherichia coli	32	1	1	278	2	6	1	57	8687500	0.407326	Other
2.6.1.57	C00026	Azospirillum brasilense	1010	-1	-1		2	6	1	57			Other
2.6.1.57	C00026	Bacillus subtilis	7800	-1	-1		2	6	1	57			Other
2.6.1.57	C00026	Brevibacillus brevis	150	-1	-1		2	6	1	57			Other
2.6.1.57	C00036	Brevibacillus brevis	5100	-1	-1		2	6	1	57			Other
2.6.1.57	C00026	Candida maltosa	5000	-1	-1		2	6	1	57			Other
2.6.1.57	C00036	Candida maltosa	3300	-1	-1		2	6	1	57			Other
2.6.1.57	C00826	Candida maltosa	450	-1	-1		2	6	1	57			Other
2.6.1.57	C00026	Enterobacter aerogenes	2080	-1	-1		2	6	1	57			Other
2.6.1.57	C00036	Enterobacter aerogenes	120	-1	-1		2	6	1	57			Other
2.6.1.57	C00026	Escherichia coli	1050	-1	-1	278	2	6	1	57	264762	0.407326	Other
2.6.1.57	C00036	Escherichia coli	3465	-1	-1	278	2	6	1	57	80230.9	0.407326	Other
2.6.1.57	C00026	Flavobacterium sp.	1335	-1	-1		2	6	1	57			Other
2.6.1.57	C00026	Methanococcus aeolicus	600	-1	-1		2	6	1	57			Other
2.6.1.57	C00026	Paracoccus denitrificans	365	-1	-1		2	6	1	57			Other
2.6.1.57	C00026	Pyrococcus furiosus	760	-1	-1	225	2	6	1	57	296053	0.32967	Other
2.6.1.57	C00026	Rattus norvegicus	540	-1	-1		2	6	1	57			Other
2.6.1.57	C00026	Thermococcus litoralis	465	-1	-1		2	6	1	57			Other
2.6.1.57	C00049	Brevibacillus brevis	3700	1	1		2	6	1	57			Other
2.6.1.57	C00049	Brevibacterium linens	8400	1	1		2	6	1	57			Other
2.6.1.57	C00049	Paracoccus denitrificans	1800	1	1		2	6	1	57			Other
2.6.1.57	C00166	Paracoccus denitrificans	83	1	1		2	6	1	57			Other
2.6.1.57	C01179	Paracoccus denitrificans	59	1	1		2	6	1	57			Other
2.6.1.57	C00073	Candida maltosa	5000	1	1		2	6	1	57			Other
2.6.1.57	C00166	Candida maltosa	80	1	1		2	6	1	57			Other
2.6.1.57	C00254	Candida maltosa	80	1	1		2	6	1	57			Other
2.6.1.57	C01179	Candida maltosa	50	1	1		2	6	1	57			Other
2.6.1.57	C00166	Enterobacter aerogenes	20	1	1		2	6	1	57			Other
2.6.1.57	C01180	Crithidia fasciculata	330	-1	-1		2	6	1	57			Other
2.6.1.57	C01180	Trypanosoma brucei	330	-1	-1		2	6	1	57			Other
2.6.1.58	C00022	Mus musculus	21000	-1	-1		2	6	1	58			Other
2.6.1.59	C00025	Yersinia pseudotuberculosis	7900	1	1		2	6	1	59			Other
2.6.1.59	C11907	Yersinia pseudotuberculosis	1000	1	1		2	6	1	59			Other
2.6.1.59	C00026	Yersinia pseudotuberculosis	220	-1	-1		2	6	1	59			Other
2.6.1.59	C04346	Yersinia pseudotuberculosis	160	-1	-1		2	6	1	59			Other
2.6.1.59	C11907	Escherichia coli	110	1	1	0.38	2	6	1	59	3454.55	0.000556777	Other
2.6.1.6	C00026	Glycine max	2800	-1	-1		2	6	1	6			Other
2.6.1.6	C00026	Rattus norvegicus	65	-1	-1		2	6	1	6			Other
2.6.1.60	C00048	Macaca fuscata	400	-1	-1		2	6	1	60			Other
2.6.1.60	C00048	Rattus norvegicus	285	-1	-1		2	6	1	60			Other
2.6.1.62	C00019	Arabidopsis thaliana	615	-1	-1	0.0012	2	6	1	62	1.95122	1.76e-06	Other
2.6.1.62	C00019	Corynebacterium glutamicum	550	-1	-1		2	6	1	62			Other
2.6.1.62	C00019	Escherichia coli	200	-1	-1	0.08	2	6	1	62	400	0.000117216	Other
2.6.1.62	C00019	Mycobacterium tuberculosis	615	-1	-1	0.0145	2	6	1	62	23.5772	2.12e-05	Other
2.6.1.64	C00166	Rattus norvegicus	23	-1	-1		2	6	1	64			Other
2.6.1.64	C00166	Thermus thermophilus	130	-1	-1	130	2	6	1	64	1000000	0.190476	Other
2.6.1.64	C00940	Rattus norvegicus	10300	1	1		2	6	1	64			Other
2.6.1.65	C00026	Pseudomonas sp.	1500	-1	-1		2	6	1	65			Other
2.6.1.67	C00026	Candida guilliermondii	2000	-1	-1		2	6	1	67			Other
2.6.1.7	C00025	Rattus norvegicus	5600	1	1		2	6	1	7			Other
2.6.1.7	C00026	Hansenula schneggii	1100	-1	-1		2	6	1	7			Other
2.6.1.7	C00026	Homo sapiens	1200	-1	-1	7.67	2	6	1	7	6391.67	0.0112381	Other
2.6.1.7	C00026	Mus musculus	5250	-1	-1	0.45	2	6	1	7	85.7143	0.000659341	Other
2.6.1.7	C00026	Neurospora crassa	700	-1	-1		2	6	1	7			Other
2.6.1.7	C00026	Rattus norvegicus	45	-1	-1		2	6	1	7			Other
2.6.1.75	C00026	Rattus norvegicus	500	-1	-1		2	6	1	75			Other
2.6.1.76	C00025	Halomonas elongata	9100	-1	-1		2	6	1	76			Other
2.6.1.76	C00441	Halomonas elongata	4500	-1	-1		2	6	1	76			Other
2.6.1.77	C00022	Bilophila wadsworthia	820	-1	-1		2	6	1	77			Other
2.6.1.78	C00036	Arabidopsis thaliana	25	-1	-1		2	6	1	78			Other
2.6.1.78	C00049	Anchusa officinalis	80	1	1		2	6	1	78			Other
2.6.1.78	C00254	Anchusa officinalis	80	1	1		2	6	1	78			Other
2.6.1.78	C00049	Arabidopsis thaliana	12000	1	1	65	2	6	1	78	5416.67	0.0952381	Other
2.6.1.79	C00025	Arabidopsis thaliana	5600	1	1	200	2	6	1	79	35714.3	0.29304	Other
2.6.1.79	C00025	Sorghum bicolor	1070	1	1		2	6	1	79			Other
2.6.1.79	C00254	Sorghum bicolor	70	1	1		2	6	1	79			Other
2.6.1.79	C00026	Arabidopsis thaliana	200	-1	-1		2	6	1	79			Other
2.6.1.79	C00826	Sorghum bicolor	800	-1	-1		2	6	1	79			Other
2.6.1.81	C03415	Burkholderia cepacia	1250	-1	-1		2	6	1	81			Other
2.6.1.81	C03415	Pseudomonas aeruginosa	420	-1	-1		2	6	1	81			Other
2.6.1.83	C00025	Arabidopsis thaliana	1900	1	1		2	6	1	83			Other
2.6.1.83	C00025	Chlamydomonas reinhardtii	900	1	1		2	6	1	83			Other
2.6.1.83	C00026	Arabidopsis thaliana	8700	-1	-1		2	6	1	83			Other
2.6.1.83	C00026	Chlamydomonas reinhardtii	2200	-1	-1		2	6	1	83			Other
2.6.1.83	C00026	Methanococcus maripaludis	420	-1	-1		2	6	1	83			Other
2.6.1.84	C00022	Pseudomonas aeruginosa	1600	-1	-1	38.6	2	6	1	84	24125	0.0565568	Other
2.6.1.84	C00062	Pseudomonas aeruginosa	8350	-1	-1	38.6	2	6	1	84	4622.75	0.0565568	Other
2.6.1.85	C00251	Arabidopsis thaliana	2.2	-1	-1		2	6	1	85			Other
2.6.1.85	C00251	Escherichia coli	35.5	-1	-1	0.281	2	6	1	85	7915.49	0.000411722	Other
2.6.1.85	C00251	Stenotrophomonas maltophilia	240	-1	-1	0.007	2	6	1	85	29.1667	1.03e-05	Other
2.6.1.86	C00251	Burkholderia lata	2.4	1	1	0.01	2	6	1	86	4166.67	1.47e-05	Other
2.6.1.86	C00251	Pseudomonas aeruginosa	20	1	1	1.18	2	6	1	86	59000	0.00172894	Other
2.6.1.9	C00026	Neurospora sp.	1200	-1	-1		2	6	1	9			Other
2.6.1.9	C01100	Neurospora sp.	1100	-1	-1		2	6	1	9			Other
2.6.1.9	C01100	Corynebacterium glutamicum	890	-1	-1	1.18	2	6	1	9	1325.84	0.00172894	Other
2.6.1.9	C01100	Thermotoga maritima	800	-1	-1	0.046	2	6	1	9	57.5	6.74e-05	Other
2.6.1.9	C01100	Zymomonas mobilis	170	-1	-1		2	6	1	9			Other
2.7.1.1	C00002	Aeropyrum pernix	420	-1	-1		2	7	1	1			Other
2.7.1.1	C00031	Aeropyrum pernix	44	-1	-1		2	7	1	1			Other
2.7.1.1	C00095	Aeropyrum pernix	150	-1	-1		2	7	1	1			Other
2.7.1.1	C00159	Aeropyrum pernix	110	-1	-1		2	7	1	1			Other
2.7.1.1	C00329	Aeropyrum pernix	60	-1	-1		2	7	1	1			Other
2.7.1.1	C00002	Bubalus bubalis	125	-1	-1		2	7	1	1			Other
2.7.1.1	C00031	Bubalus bubalis	12	-1	-1		2	7	1	1			Other
2.7.1.1	C00095	Bubalus bubalis	1440	-1	-1		2	7	1	1			Other
2.7.1.1	C00159	Bubalus bubalis	24	-1	-1		2	7	1	1			Other
2.7.1.1	C00329	Bubalus bubalis	116	-1	-1		2	7	1	1			Other
2.7.1.1	C00002	Entamoeba histolytica	418.5	-1	-1	239.5	2	7	1	1	572282	0.0259199	Other
2.7.1.1	C00031	Entamoeba histolytica	53	-1	-1	239.5	2	7	1	1	4.51887e+06	0.0259199	Other
2.7.1.1	C00159	Entamoeba histolytica	1515	-1	-1	239.5	2	7	1	1	158086	0.0259199	Other
2.7.1.1	C00002	Helianthus annuus	69.48	-1	-1		2	7	1	1			Other
2.7.1.1	C00031	Helianthus annuus	34	-1	-1		2	7	1	1			Other
2.7.1.1	C00095	Helianthus annuus	4567	-1	-1		2	7	1	1			Other
2.7.1.1	C00159	Helianthus annuus	21.64	-1	-1		2	7	1	1			Other
2.7.1.1	C00002	Homo sapiens	700	-1	-1	57.2	2	7	1	1	81714.3	0.00619048	Other
2.7.1.1	C00031	Homo sapiens	60	-1	-1	57.2	2	7	1	1	953333	0.00619048	Other
2.7.1.1	C00081	Homo sapiens	16600	-1	-1	57.2	2	7	1	1	3445.78	0.00619048	Other
2.7.1.1	C00095	Homo sapiens	11400	-1	-1	57.2	2	7	1	1	5017.54	0.00619048	Other
2.7.1.1	C00159	Homo sapiens	100	-1	-1	57.2	2	7	1	1	572000	0.00619048	Other
2.7.1.1	C00329	Homo sapiens	600	-1	-1	57.2	2	7	1	1	95333.3	0.00619048	Other
2.7.1.1	C00002	Kluyveromyces lactis	308	-1	-1		2	7	1	1			Other
2.7.1.1	C00031	Kluyveromyces lactis	323.5	-1	-1		2	7	1	1			Other
2.7.1.1	C00002	Mammalia	700	-1	-1		2	7	1	1			Other
2.7.1.1	C00031	Mammalia	30	-1	-1		2	7	1	1			Other
2.7.1.1	C00002	Mus musculus	299	-1	-1	53.2	2	7	1	1	177926	0.00575758	Other
2.7.1.1	C00002	Ogataea angusta	280	-1	-1		2	7	1	1			Other
2.7.1.1	C00031	Ogataea angusta	155	-1	-1		2	7	1	1			Other
2.7.1.1	C00095	Ogataea angusta	1100	-1	-1		2	7	1	1			Other
2.7.1.1	C00002	Oryctolagus cuniculus	500	-1	-1		2	7	1	1			Other
2.7.1.1	C00031	Oryctolagus cuniculus	62	-1	-1		2	7	1	1			Other
2.7.1.1	C00081	Oryctolagus cuniculus	7250	-1	-1		2	7	1	1			Other
2.7.1.1	C00095	Oryctolagus cuniculus	11150	-1	-1		2	7	1	1			Other
2.7.1.1	C00159	Oryctolagus cuniculus	125	-1	-1		2	7	1	1			Other
2.7.1.1	C00329	Oryctolagus cuniculus	1075	-1	-1		2	7	1	1			Other
2.7.1.1	C00002	Rana sylvatica	333	-1	-1		2	7	1	1			Other
2.7.1.1	C00031	Rana sylvatica	196	-1	-1		2	7	1	1			Other
2.7.1.1	C00002	Rattus norvegicus	500	-1	-1		2	7	1	1			Other
2.7.1.1	C00031	Rattus norvegicus	50	-1	-1		2	7	1	1			Other
2.7.1.1	C00095	Rattus norvegicus	900	-1	-1		2	7	1	1			Other
2.7.1.1	C00159	Rattus norvegicus	60	-1	-1		2	7	1	1			Other
2.7.1.1	C00329	Rattus norvegicus	60	-1	-1		2	7	1	1			Other
2.7.1.1	C00002	Saccharomyces cerevisiae	100	-1	-1	1.365	2	7	1	1	13650	0.000147727	Other
2.7.1.1	C00031	Saccharomyces cerevisiae	125	-1	-1	1.365	2	7	1	1	10920	0.000147727	Other
2.7.1.1	C00095	Saccharomyces cerevisiae	1615	-1	-1	1.365	2	7	1	1	845.201	0.000147727	Other
2.7.1.1	C00159	Saccharomyces cerevisiae	40	-1	-1	1.365	2	7	1	1	34125	0.000147727	Other
2.7.1.1	C00002	Schistosoma mansoni	930	-1	-1		2	7	1	1			Other
2.7.1.1	C00031	Schistosoma mansoni	130	-1	-1		2	7	1	1			Other
2.7.1.1	C00002	Solanum chacoense	61	-1	-1	3.5	2	7	1	1	57377	0.000378788	Other
2.7.1.1	C00031	Solanum chacoense	23	-1	-1	3.5	2	7	1	1	152174	0.000378788	Other
2.7.1.1	C00095	Solanum chacoense	5200	-1	-1	3.5	2	7	1	1	673.077	0.000378788	Other
2.7.1.1	C00159	Solanum chacoense	30	-1	-1	3.5	2	7	1	1	116667	0.000378788	Other
2.7.1.1	C00002	Solanum tuberosum	280	-1	-1		2	7	1	1			Other
2.7.1.1	C00031	Solanum tuberosum	41	-1	-1		2	7	1	1			Other
2.7.1.1	C00095	Solanum tuberosum	11000	-1	-1		2	7	1	1			Other
2.7.1.1	C00159	Solanum tuberosum	52	-1	-1		2	7	1	1			Other
2.7.1.1	C00002	Sulfolobus tokodaii	120	-1	-1		2	7	1	1			Other
2.7.1.1	C00031	Sulfolobus tokodaii	50	-1	-1		2	7	1	1			Other
2.7.1.1	C00095	Sulfolobus tokodaii	30000	-1	-1		2	7	1	1			Other
2.7.1.1	C00159	Sulfolobus tokodaii	130	-1	-1		2	7	1	1			Other
2.7.1.1	C00329	Sulfolobus tokodaii	230	-1	-1		2	7	1	1			Other
2.7.1.1	C00002	Sus scrofa	400	-1	-1		2	7	1	1			Other
2.7.1.1	C00031	Sus scrofa	150	-1	-1		2	7	1	1			Other
2.7.1.1	C00081	Sus scrofa	2500	-1	-1		2	7	1	1			Other
2.7.1.1	C00095	Sus scrofa	1500	-1	-1		2	7	1	1			Other
2.7.1.1	C00159	Sus scrofa	14	-1	-1		2	7	1	1			Other
2.7.1.1	C00329	Sus scrofa	200	-1	-1		2	7	1	1			Other
2.7.1.1	C00002	Thermoproteus tenax	290	-1	-1		2	7	1	1			Other
2.7.1.1	C00031	Thermoproteus tenax	58	-1	-1		2	7	1	1			Other
2.7.1.1	C00095	Thermoproteus tenax	734	-1	-1		2	7	1	1			Other
2.7.1.1	C00159	Thermoproteus tenax	43	-1	-1		2	7	1	1			Other
2.7.1.1	C00002	Toxoplasma gondii	1050	-1	-1	3.32	2	7	1	1	3161.9	0.000359307	Other
2.7.1.1	C00031	Toxoplasma gondii	8	-1	-1	3.32	2	7	1	1	415000	0.000359307	Other
2.7.1.1	C00002	Trypanosoma brucei	280	-1	-1	483.3	2	7	1	1	1.72607e+06	0.0523052	Other
2.7.1.1	C00031	Trypanosoma brucei	9	-1	-1	483.3	2	7	1	1	53700000	0.0523052	Other
2.7.1.1	C00095	Trypanosoma brucei	35	-1	-1	483.3	2	7	1	1	1.38086e+07	0.0523052	Other
2.7.1.1	C00159	Trypanosoma brucei	30	-1	-1	483.3	2	7	1	1	16110000	0.0523052	Other
2.7.1.1	C00002	Trypanosoma cruzi	320	-1	-1		2	7	1	1			Other
2.7.1.1	C00031	Trypanosoma cruzi	51.5	-1	-1		2	7	1	1			Other
2.7.1.1	C00031	Bos taurus	47	-1	-1		2	7	1	1			Other
2.7.1.1	C00031	Brassica rapa	1250	-1	-1		2	7	1	1			Other
2.7.1.1	C00095	Brassica rapa	1485	-1	-1		2	7	1	1			Other
2.7.1.1	C00031	Nicotiana tabacum	60	-1	-1		2	7	1	1			Other
2.7.1.1	C00095	Nicotiana tabacum	25	-1	-1		2	7	1	1			Other
2.7.1.1	C00159	Nicotiana tabacum	149	-1	-1		2	7	1	1			Other
2.7.1.1	C00031	Schwanniomyces occidentalis	980	-1	-1		2	7	1	1			Other
2.7.1.1	C00095	Schwanniomyces occidentalis	9300	-1	-1		2	7	1	1			Other
2.7.1.1	C00031	Thermus thermophilus	280	-1	-1		2	7	1	1			Other
2.7.1.1	C00095	Thermus thermophilus	1510000	-1	-1		2	7	1	1			Other
2.7.1.1	C00159	Thermus thermophilus	370	-1	-1		2	7	1	1			Other
2.7.1.1	C00095	Eimeria tenella	1250	-1	-1		2	7	1	1			Other
2.7.1.1	C00095	Schizosaccharomyces pombe	1500	-1	-1		2	7	1	1			Other
2.7.1.100	C00002	Enterobacter aerogenes	74	-1	-1		2	7	1	100			Other
2.7.1.100	C03089	Enterobacter aerogenes	8.1	-1	-1		2	7	1	100			Other
2.7.1.100	C00002	Lupinus luteus	8.3	-1	-1		2	7	1	100			Other
2.7.1.100	C03089	Lupinus luteus	4.3	-1	-1		2	7	1	100			Other
2.7.1.100	C03089	Bacillus subtilis	60	-1	-1		2	7	1	100			Other
2.7.1.100	C03089	Klebsiella pneumoniae	12	-1	-1		2	7	1	100			Other
2.7.1.100	C03089	Oryza sativa	16.8	-1	-1		2	7	1	100			Other
2.7.1.101	C00002	Mycobacterium butyricum	1000	-1	-1		2	7	1	101			Other
2.7.1.101	C00795	Mycobacterium butyricum	800	-1	-1		2	7	1	101			Other
2.7.1.102	C00002	Kluyvera cryocrescens	2500	-1	-1		2	7	1	102			Other
2.7.1.105	C00002	Arabidopsis thaliana	190	-1	-1		2	7	1	105			Other
2.7.1.105	C05345	Arabidopsis thaliana	500	-1	-1		2	7	1	105			Other
2.7.1.105	C00002	Bos taurus	83	-1	-1		2	7	1	105			Other
2.7.1.105	C05345	Bos taurus	38.5	-1	-1		2	7	1	105			Other
2.7.1.105	C00002	Escherichia coli	90	-1	-1	9240	2	7	1	105	1.02667e+08	1	Other
2.7.1.105	C05345	Escherichia coli	60.5	-1	-1	9240	2	7	1	105	1.52727e+08	1	Other
2.7.1.105	C00002	Gallus gallus	110	-1	-1		2	7	1	105			Other
2.7.1.105	C05345	Gallus gallus	50	-1	-1		2	7	1	105			Other
2.7.1.105	C00002	Homo sapiens	310	-1	-1	0.43	2	7	1	105	1387.1	4.65e-05	Other
2.7.1.105	C05345	Homo sapiens	19	-1	-1	0.43	2	7	1	105	22631.6	4.65e-05	Other
2.7.1.105	C00002	Rattus norvegicus	120	-1	-1	0.14	2	7	1	105	1166.67	1.52e-05	Other
2.7.1.105	C05345	Rattus norvegicus	47	-1	-1	0.14	2	7	1	105	2978.72	1.52e-05	Other
2.7.1.105	C00002	Saccharomyces cerevisiae	495	-1	-1		2	7	1	105			Other
2.7.1.105	C05345	Saccharomyces cerevisiae	330	-1	-1		2	7	1	105			Other
2.7.1.105	C00002	Sparus aurata	223	-1	-1		2	7	1	105			Other
2.7.1.105	C05345	Sparus aurata	940	-1	-1		2	7	1	105			Other
2.7.1.105	C00002	Spinacia oleracea	910	-1	-1		2	7	1	105			Other
2.7.1.105	C05345	Spinacia oleracea	950	-1	-1		2	7	1	105			Other
2.7.1.105	C00002	Trypanosoma brucei	1250	-1	-1		2	7	1	105			Other
2.7.1.105	C05345	Trypanosoma brucei	5800	-1	-1		2	7	1	105			Other
2.7.1.105	C00665	Rattus norvegicus	20	1	1		2	7	1	105			Other
2.7.1.105	C00665	Sparus aurata	210	1	1		2	7	1	105			Other
2.7.1.106	C00236	Bos taurus	0.23	-1	-1		2	7	1	106			Other
2.7.1.107	C00002	Catharanthus roseus	101	-1	-1		2	7	1	107			Other
2.7.1.107	C00002	Escherichia coli	1400	-1	-1		2	7	1	107			Other
2.7.1.107	C00002	Gallus gallus	160	-1	-1		2	7	1	107			Other
2.7.1.107	C00002	Homo sapiens	222.5	-1	-1	8.2	2	7	1	107	36853.9	0.000887446	Other
2.7.1.107	C00002	Rattus norvegicus	165	-1	-1		2	7	1	107			Other
2.7.1.107	C00002	Sus scrofa	300	-1	-1		2	7	1	107			Other
2.7.1.107	C00008	Escherichia coli	1000	1	1		2	7	1	107			Other
2.7.1.11	C00002	Aeropyrum pernix	138.5	-1	-1		2	7	1	11			Other
2.7.1.11	C00085	Aeropyrum pernix	946	-1	-1		2	7	1	11			Other
2.7.1.11	C00002	Amycolatopsis methanolica	600	-1	-1		2	7	1	11			Other
2.7.1.11	C00002	Ascaris suum	22	-1	-1		2	7	1	11			Other
2.7.1.11	C00002	Aspergillus niger	80	-1	-1		2	7	1	11			Other
2.7.1.11	C00002	Bacillus licheniformis	70	-1	-1		2	7	1	11			Other
2.7.1.11	C00085	Bacillus licheniformis	50	-1	-1		2	7	1	11			Other
2.7.1.11	C00002	Bombus atratus	39	-1	-1		2	7	1	11			Other
2.7.1.11	C00085	Bombus atratus	39	-1	-1		2	7	1	11			Other
2.7.1.11	C00002	Chlorella pyrenoidosa	9	-1	-1		2	7	1	11			Other
2.7.1.11	C00085	Chlorella pyrenoidosa	200	-1	-1		2	7	1	11			Other
2.7.1.11	C00002	Citrus x	40	-1	-1		2	7	1	11			Other
2.7.1.11	C00002	Clostridium pasteurianum	97.5	-1	-1		2	7	1	11			Other
2.7.1.11	C00085	Clostridium pasteurianum	620	-1	-1		2	7	1	11			Other
2.7.1.11	C00002	Crassostrea virginica	50	-1	-1		2	7	1	11			Other
2.7.1.11	C00085	Crassostrea virginica	500	-1	-1		2	7	1	11			Other
2.7.1.11	C00002	Cucumis sativus	6.5	-1	-1		2	7	1	11			Other
2.7.1.11	C00075	Cucumis sativus	14	-1	-1		2	7	1	11			Other
2.7.1.11	C00081	Cucumis sativus	4	-1	-1		2	7	1	11			Other
2.7.1.11	C00002	Desulfurococcus amylolyticus	190	-1	-1		2	7	1	11			Other
2.7.1.11	C00085	Desulfurococcus amylolyticus	870	-1	-1		2	7	1	11			Other
2.7.1.11	C00002	Dictyostelium discoideum	17	-1	-1	236	2	7	1	11	1.38824e+07	0.0255411	Other
2.7.1.11	C00002	Dunaliella marina	60	-1	-1		2	7	1	11			Other
2.7.1.11	C00002	Escherichia coli	75	-1	-1	60.5	2	7	1	11	806667	0.00654762	Other
2.7.1.11	C00075	Escherichia coli	5100	-1	-1	60.5	2	7	1	11	11862.7	0.00654762	Other
2.7.1.11	C00081	Escherichia coli	2200	-1	-1	60.5	2	7	1	11	27500	0.00654762	Other
2.7.1.11	C00085	Escherichia coli	37	-1	-1	60.5	2	7	1	11	1.63514e+06	0.00654762	Other
2.7.1.11	C00002	Geobacillus stearothermophilus	95	-1	-1	130.5	2	7	1	11	1.37368e+06	0.0141234	Other
2.7.1.11	C00075	Geobacillus stearothermophilus	2800	-1	-1	130.5	2	7	1	11	46607.1	0.0141234	Other
2.7.1.11	C00085	Geobacillus stearothermophilus	30	-1	-1	130.5	2	7	1	11	4350000	0.0141234	Other
2.7.1.11	C00002	Homo sapiens	70	-1	-1	357	2	7	1	11	5100000	0.0386364	Other
2.7.1.11	C00085	Homo sapiens	248.5	-1	-1	357	2	7	1	11	1.43662e+06	0.0386364	Other
2.7.1.11	C00002	Monoraphidium minutum	9	-1	-1		2	7	1	11			Other
2.7.1.11	C00002	Musa acuminata	27.5	-1	-1		2	7	1	11			Other
2.7.1.11	C00075	Musa acuminata	43.5	-1	-1		2	7	1	11			Other
2.7.1.11	C00081	Musa acuminata	58.5	-1	-1		2	7	1	11			Other
2.7.1.11	C00002	Oceanimonas doudoroffii	140	-1	-1		2	7	1	11			Other
2.7.1.11	C00002	Oncorhynchus mykiss	30	-1	-1		2	7	1	11			Other
2.7.1.11	C00002	Rattus norvegicus	60	-1	-1		2	7	1	11			Other
2.7.1.11	C00085	Rattus norvegicus	95	-1	-1		2	7	1	11			Other
2.7.1.11	C00002	Ricinus communis	13	-1	-1		2	7	1	11			Other
2.7.1.11	C00085	Ricinus communis	16	-1	-1		2	7	1	11			Other
2.7.1.11	C00002	Schizosaccharomyces pombe	27	-1	-1		2	7	1	11			Other
2.7.1.11	C00002	Sparus aurata	63.5	-1	-1		2	7	1	11			Other
2.7.1.11	C00002	Spinacia oleracea	81	-1	-1		2	7	1	11			Other
2.7.1.11	C00085	Spinacia oleracea	1700	-1	-1		2	7	1	11			Other
2.7.1.11	C00002	Streptococcus thermophilus	230	-1	-1		2	7	1	11			Other
2.7.1.11	C00085	Streptococcus thermophilus	2150	-1	-1		2	7	1	11			Other
2.7.1.11	C00002	Sus scrofa	17.5	-1	-1		2	7	1	11			Other
2.7.1.11	C00085	Sus scrofa	23	-1	-1		2	7	1	11			Other
2.7.1.11	C00002	Thermotoga maritima	104.5	-1	-1		2	7	1	11			Other
2.7.1.11	C00085	Thermotoga maritima	440	-1	-1		2	7	1	11			Other
2.7.1.11	C00002	Trachemys scripta	30	-1	-1		2	7	1	11			Other
2.7.1.11	C00085	Trachemys scripta	100.5	-1	-1		2	7	1	11			Other
2.7.1.11	C00002	Triticum aestivum	700	-1	-1		2	7	1	11			Other
2.7.1.11	C00085	Triticum aestivum	1430	-1	-1		2	7	1	11			Other
2.7.1.11	C00002	Trypanosoma brucei	20	-1	-1		2	7	1	11			Other
2.7.1.11	C00008	Desulfurococcus amylolyticus	490	1	1		2	7	1	11			Other
2.7.1.11	C00354	Desulfurococcus amylolyticus	16700	1	1		2	7	1	11			Other
2.7.1.11	C00008	Thermotoga maritima	1400	1	1		2	7	1	11			Other
2.7.1.11	C00354	Thermotoga maritima	7600	1	1		2	7	1	11			Other
2.7.1.11	C00085	Enterobacter aerogenes	600	-1	-1		2	7	1	11			Other
2.7.1.11	C00085	Fasciola hepatica	4400	-1	-1		2	7	1	11			Other
2.7.1.11	C00085	Kluyveromyces lactis	370	-1	-1		2	7	1	11			Other
2.7.1.11	C00085	Lactococcus lactis	250	-1	-1		2	7	1	11			Other
2.7.1.113	C00002	Bacillus subtilis	36	-1	-1	1.53	2	7	1	113	42500	0.000165584	Other
2.7.1.113	C00330	Bacillus subtilis	8.25	-1	-1	1.53	2	7	1	113	185455	0.000165584	Other
2.7.1.113	C00002	Bos taurus	780	-1	-1		2	7	1	113			Other
2.7.1.113	C00330	Bos taurus	5.35	-1	-1		2	7	1	113			Other
2.7.1.113	C00002	Homo sapiens	20	-1	-1	0.05	2	7	1	113	2500	5.41e-06	Other
2.7.1.113	C00330	Homo sapiens	2.65	-1	-1	0.05	2	7	1	113	18867.9	5.41e-06	Other
2.7.1.113	C00330	Lactobacillus acidophilus	76	-1	-1		2	7	1	113			Other
2.7.1.113	C00330	Mus musculus	7	-1	-1		2	7	1	113			Other
2.7.1.113	C00330	Sus scrofa	0.32	-1	-1		2	7	1	113			Other
2.7.1.114	C00020	Asplenium nidus	110	-1	-1		2	7	1	114			Other
2.7.1.114	C00020	Herpes simplex	2.3	-1	-1		2	7	1	114			Other
2.7.1.114	C00212	Asplenium nidus	1280	1	1		2	7	1	114			Other
2.7.1.118	C00008	Herpes simplex	15.5	-1	-1		2	7	1	118			Other
2.7.1.119	C00002	Streptomyces hygroscopicus	76	-1	-1		2	7	1	119			Other
2.7.1.12	C00002	Escherichia coli	123	-1	-1		2	7	1	12			Other
2.7.1.12	C00257	Escherichia coli	127	-1	-1		2	7	1	12			Other
2.7.1.12	C00002	Pseudomonas sp.	578	-1	-1		2	7	1	12			Other
2.7.1.12	C00002	Saccharomyces cerevisiae	200	-1	-1		2	7	1	12			Other
2.7.1.12	C00257	Saccharomyces cerevisiae	1740	-1	-1		2	7	1	12			Other
2.7.1.121	C00184	Escherichia coli	100	-1	-1		2	7	1	121			Other
2.7.1.127	C00002	Gallus gallus	74	-1	-1		2	7	1	127			Other
2.7.1.127	C00002	Homo sapiens	2500	-1	-1		2	7	1	127			Other
2.7.1.127	C00002	Rattus norvegicus	42	-1	-1		2	7	1	127			Other
2.7.1.13	C06473	Enterobacter aerogenes	4600	-1	-1		2	7	1	13			Other
2.7.1.134	C00002	Glycine max	170	-1	-1		2	7	1	134			Other
2.7.1.134	C00002	Rattus norvegicus	10	-1	-1		2	7	1	134			Other
2.7.1.136	C00002	Escherichia coli	10.6	-1	-1	1.59	2	7	1	136	150000	0.000172078	Other
2.7.1.137	C00002	Mus musculus	35	-1	-1		2	7	1	137			Other
2.7.1.137	C00002	Rattus norvegicus	45	-1	-1		2	7	1	137			Other
2.7.1.137	C00002	Sus scrofa	37000	-1	-1		2	7	1	137			Other
2.7.1.138	C00002	Homo sapiens	37	-1	-1		2	7	1	138			Other
2.7.1.138	C00002	Mus musculus	85600	-1	-1		2	7	1	138			Other
2.7.1.140	C04477	Homo sapiens	0.3	-1	-1		2	7	1	140			Other
2.7.1.144	C00002	Staphylococcus aureus	160	-1	-1		2	7	1	144			Other
2.7.1.144	C01097	Staphylococcus aureus	16	-1	-1		2	7	1	144			Other
2.7.1.145	C00002	Drosophila melanogaster	1.8	-1	-1		2	7	1	145			Other
2.7.1.146	C00008	Archaeoglobus fulgidus	600	-1	-1		2	7	1	146			Other
2.7.1.146	C00085	Archaeoglobus fulgidus	3300	-1	-1		2	7	1	146			Other
2.7.1.146	C00008	Methanocaldococcus jannaschii	490	-1	-1		2	7	1	146			Other
2.7.1.146	C00085	Methanocaldococcus jannaschii	9.6	-1	-1		2	7	1	146			Other
2.7.1.146	C00008	Methanococcus maripaludis	8000	-1	-1	30	2	7	1	146	3750	0.00324675	Other
2.7.1.146	C00085	Methanococcus maripaludis	65	-1	-1	30	2	7	1	146	461538	0.00324675	Other
2.7.1.146	C00008	Pyrococcus horikoshii	13.2	-1	-1	67	2	7	1	146	5.07576e+06	0.00725108	Other
2.7.1.146	C00085	Pyrococcus horikoshii	15.2	-1	-1	67	2	7	1	146	4.40789e+06	0.00725108	Other
2.7.1.146	C00020	Archaeoglobus fulgidus	1400	1	1		2	7	1	146			Other
2.7.1.146	C00354	Archaeoglobus fulgidus	5700	1	1		2	7	1	146			Other
2.7.1.146	C00354	Methanococcus maripaludis	100	1	1	0.45	2	7	1	146	4500	4.87e-05	Other
2.7.1.147	C00008	Archaeoglobus fulgidus	135	-1	-1		2	7	1	147			Other
2.7.1.147	C00031	Archaeoglobus fulgidus	1690	-1	-1		2	7	1	147			Other
2.7.1.147	C00008	Methanococcus maripaludis	16000	-1	-1	48	2	7	1	147	3000	0.00519481	Other
2.7.1.147	C00031	Methanococcus maripaludis	40000	-1	-1	48	2	7	1	147	1200	0.00519481	Other
2.7.1.147	C00008	Mus musculus	28	-1	-1		2	7	1	147			Other
2.7.1.147	C00031	Mus musculus	96	-1	-1		2	7	1	147			Other
2.7.1.147	C00008	Pyrococcus furiosus	22	-1	-1	114	2	7	1	147	5.18182e+06	0.0123377	Other
2.7.1.147	C00008	Pyrococcus horikoshii	15	-1	-1	67	2	7	1	147	4.46667e+06	0.00725108	Other
2.7.1.147	C00008	Thermococcus litoralis	16	-1	-1	35	2	7	1	147	2187500	0.00378788	Other
2.7.1.147	C00031	Thermococcus litoralis	219	-1	-1	35	2	7	1	147	159817	0.00378788	Other
2.7.1.147	C00031	Homo sapiens	290	-1	-1		2	7	1	147			Other
2.7.1.147	C00092	Methanococcus maripaludis	361.5	1	1	0.564	2	7	1	147	1560.17	6.1e-05	Other
2.7.1.148	C00002	Escherichia coli	20	-1	-1		2	7	1	148			Other
2.7.1.148	C11435	Escherichia coli	200	-1	-1		2	7	1	148			Other
2.7.1.15	C00002	Bos taurus	40	0	0		2	7	1	15			Other
2.7.1.15	C00002	Homo sapiens	80	0	0		2	7	1	15			Other
2.7.1.15	C00002	Salmonella enterica	500	0	0		2	7	1	15			Other
2.7.1.15	C00002	Staphylococcus aureus	3425	0	0		2	7	1	15			Other
2.7.1.15	C00121	Bos taurus	22	-1	-1		2	7	1	15			Other
2.7.1.15	C00121	Escherichia coli	270	-1	-1		2	7	1	15			Other
2.7.1.15	C00121	Salmonella enterica	2000	-1	-1		2	7	1	15			Other
2.7.1.151	C00002	Homo sapiens	17	-1	-1		2	7	1	151			Other
2.7.1.154	C00002	Homo sapiens	32	-1	-1		2	7	1	154			Other
2.7.1.156	C00002	Salmonella enterica	206	-1	-1	0.191	2	7	1	156	927.184	2.07e-05	Other
2.7.1.157	C00002	Homo sapiens	32	-1	-1	1.75	2	7	1	157	54687.5	0.000189394	Other
2.7.1.157	C01132	Homo sapiens	80	-1	-1	1.75	2	7	1	157	21875	0.000189394	Other
2.7.1.158	C00002	Arabidopsis thaliana	400	1	1		2	7	1	158			Other
2.7.1.158	C01284	Arabidopsis thaliana	99	1	1		2	7	1	158			Other
2.7.1.158	C00002	Schizosaccharomyces pombe	70	1	1		2	7	1	158			Other
2.7.1.158	C01284	Zea mays	119	1	1		2	7	1	158			Other
2.7.1.16	C00002	Escherichia coli	76	-1	-1	0.84	2	7	1	16	11052.6	9.09e-05	Other
2.7.1.16	C00309	Escherichia coli	330	-1	-1	0.84	2	7	1	16	2545.45	9.09e-05	Other
2.7.1.161	C00255	Methanocaldococcus jannaschii	159	-1	-1		2	7	1	161			Other
2.7.1.162	C00002	Bifidobacterium longum	100	-1	-1	0.79	2	7	1	162	7900	8.55e-05	Other
2.7.1.164	C00002	Methanocaldococcus jannaschii	2600	-1	-1	0.069	2	7	1	164	26.5385	7.47e-06	Other
2.7.1.165	C00002	Escherichia coli	61	-1	-1	2.5	2	7	1	165	40983.6	0.000270563	Other
2.7.1.165	C00258	Escherichia coli	51	-1	-1	2.5	2	7	1	165	49019.6	0.000270563	Other
2.7.1.165	C00002	Hyphomicrobium methylovorum	130	-1	-1		2	7	1	165			Other
2.7.1.165	C00002	Pyrococcus horikoshii	102	-1	-1	360	2	7	1	165	3.52941e+06	0.038961	Other
2.7.1.165	C00258	Pyrococcus horikoshii	44	-1	-1	360	2	7	1	165	8.18182e+06	0.038961	Other
2.7.1.165	C00002	Thermoplasma acidophilum	320	-1	-1		2	7	1	165			Other
2.7.1.165	C00258	Thermoplasma acidophilum	560	-1	-1		2	7	1	165			Other
2.7.1.165	C00002	Thermoproteus tenax	30	-1	-1		2	7	1	165			Other
2.7.1.165	C00258	Thermoproteus tenax	20	-1	-1		2	7	1	165			Other
2.7.1.169	C00002	Thermococcus kodakarensis	395	-1	-1	1.48	2	7	1	169	3746.84	0.000160173	Other
2.7.1.169	C00522	Thermococcus kodakarensis	2060	-1	-1	1.48	2	7	1	169	718.447	0.000160173	Other
2.7.1.17	C00002	Saccharomyces cerevisiae	1550	-1	-1	0.5	2	7	1	17	322.581	5.41e-05	Other
2.7.1.17	C00310	Saccharomyces cerevisiae	310	-1	-1	0.5	2	7	1	17	1612.9	5.41e-05	Other
2.7.1.17	C00008	Saccharomyces cerevisiae	280	1	1		2	7	1	17			Other
2.7.1.17	C00231	Saccharomyces cerevisiae	1300	1	1		2	7	1	17			Other
2.7.1.17	C00310	Escherichia coli	295	-1	-1	3427.5	2	7	1	17	1.16186e+07	0.370942	Other
2.7.1.17	C00310	Homo sapiens	24	-1	-1	35	2	7	1	17	1.45833e+06	0.00378788	Other
2.7.1.170	C00002	Escherichia coli	1000	-1	-1		2	7	1	170			Other
2.7.1.18	C00002	Pelomonas saccharophila	1000	-1	-1		2	7	1	18			Other
2.7.1.18	C00117	Pelomonas saccharophila	1000	-1	-1		2	7	1	18			Other
2.7.1.19	C00002	Anabaena cylindrica	1420	-1	-1		2	7	1	19			Other
2.7.1.19	C00199	Anabaena cylindrica	290	-1	-1		2	7	1	19			Other
2.7.1.19	C00002	Chlamydomonas reinhardtii	62	-1	-1		2	7	1	19			Other
2.7.1.19	C00199	Chlamydomonas reinhardtii	56	-1	-1		2	7	1	19			Other
2.7.1.19	C00002	Halothiobacillus neapolitanus	710	-1	-1		2	7	1	19			Other
2.7.1.19	C00199	Halothiobacillus neapolitanus	240	-1	-1		2	7	1	19			Other
2.7.1.19	C00002	Heterosigma carterae	208	-1	-1		2	7	1	19			Other
2.7.1.19	C00199	Heterosigma carterae	226	-1	-1		2	7	1	19			Other
2.7.1.19	C00002	Odontella sinensis	84	-1	-1		2	7	1	19			Other
2.7.1.19	C00199	Odontella sinensis	118	-1	-1		2	7	1	19			Other
2.7.1.19	C00002	Spinacia oleracea	625	-1	-1		2	7	1	19			Other
2.7.1.19	C00199	Spinacia oleracea	222	-1	-1		2	7	1	19			Other
2.7.1.19	C00002	Synechococcus sp.	90	-1	-1		2	7	1	19			Other
2.7.1.19	C00199	Synechococcus sp.	270	-1	-1		2	7	1	19			Other
2.7.1.19	C00002	Triticum aestivum	70	-1	-1		2	7	1	19			Other
2.7.1.19	C00199	Triticum aestivum	50	-1	-1		2	7	1	19			Other
2.7.1.19	C00199	Rhodobacter sphaeroides	98	-1	-1		2	7	1	19			Other
2.7.1.2	C00002	Aeropyrum pernix	500	-1	-1		2	7	1	2			Other
2.7.1.2	C00031	Aeropyrum pernix	54	-1	-1		2	7	1	2			Other
2.7.1.2	C00002	Dictyostelium discoideum	1100	-1	-1		2	7	1	2			Other
2.7.1.2	C00031	Dictyostelium discoideum	120	-1	-1		2	7	1	2			Other
2.7.1.2	C00002	Escherichia coli	2900	-1	-1	10.6	2	7	1	2	3655.17	0.00114719	Other
2.7.1.2	C00031	Escherichia coli	780	-1	-1	10.6	2	7	1	2	13589.7	0.00114719	Other
2.7.1.2	C00002	Homo sapiens	410	-1	-1	62.8	2	7	1	2	153171	0.00679654	Other
2.7.1.2	C00031	Homo sapiens	2050	-1	-1	62.8	2	7	1	2	30634.1	0.00679654	Other
2.7.1.2	C00002	Lysinibacillus sphaericus	520	-1	-1		2	7	1	2			Other
2.7.1.2	C00031	Lysinibacillus sphaericus	310	-1	-1		2	7	1	2			Other
2.7.1.2	C00002	Streptococcus mutans	210	-1	-1		2	7	1	2			Other
2.7.1.2	C00031	Streptococcus mutans	610	-1	-1		2	7	1	2			Other
2.7.1.2	C00002	Thermotoga maritima	274.5	-1	-1	92.6	2	7	1	2	337341	0.0100216	Other
2.7.1.2	C00031	Thermotoga maritima	519	-1	-1	92.6	2	7	1	2	178420	0.0100216	Other
2.7.1.2	C00002	Zymomonas mobilis	600	-1	-1		2	7	1	2			Other
2.7.1.2	C00031	Zymomonas mobilis	160	-1	-1		2	7	1	2			Other
2.7.1.2	C00031	Leishmania major	2900	-1	-1		2	7	1	2			Other
2.7.1.2	C00031	Rattus norvegicus	7550	-1	-1		2	7	1	2			Other
2.7.1.2	C00267	Geobacillus stearothermophilus	150	-1	-1		2	7	1	2			Other
2.7.1.20	C00002	Anopheles gambiae	1.4	-1	-1	0.245	2	7	1	20	175000	2.65e-05	Other
2.7.1.20	C00212	Anopheles gambiae	0.63	-1	-1	0.245	2	7	1	20	388889	2.65e-05	Other
2.7.1.20	C00002	Cryptosporidium parvum	41	-1	-1	2.6	2	7	1	20	63414.6	0.000281385	Other
2.7.1.20	C00212	Cryptosporidium parvum	1.4	-1	-1	2.6	2	7	1	20	1.85714e+06	0.000281385	Other
2.7.1.20	C00002	Leishmania donovani	36	-1	-1	18	2	7	1	20	500000	0.00194805	Other
2.7.1.20	C00212	Leishmania donovani	16	-1	-1	18	2	7	1	20	1125000	0.00194805	Other
2.7.1.20	C00002	Lupinus luteus	300	-1	-1		2	7	1	20			Other
2.7.1.20	C00212	Lupinus luteus	1.25	-1	-1		2	7	1	20			Other
2.7.1.20	C00002	Mus musculus	25	-1	-1		2	7	1	20			Other
2.7.1.20	C00212	Mus musculus	1.85	-1	-1		2	7	1	20			Other
2.7.1.20	C00002	Mycobacterium tuberculosis	1100	-1	-1		2	7	1	20			Other
2.7.1.20	C00212	Mycobacterium tuberculosis	2.1	-1	-1		2	7	1	20			Other
2.7.1.20	C00002	Prunus persica	200	-1	-1		2	7	1	20			Other
2.7.1.20	C00212	Prunus persica	1.8	-1	-1		2	7	1	20			Other
2.7.1.20	C00002	Rattus norvegicus	20	-1	-1		2	7	1	20			Other
2.7.1.20	C00212	Rattus norvegicus	0.15	-1	-1		2	7	1	20			Other
2.7.1.20	C00002	Saccharomyces cerevisiae	100	-1	-1		2	7	1	20			Other
2.7.1.20	C00212	Saccharomyces cerevisiae	3.5	-1	-1		2	7	1	20			Other
2.7.1.20	C00002	Trypanosoma brucei	26	-1	-1	7.3	2	7	1	20	280769	0.000790043	Other
2.7.1.20	C00212	Trypanosoma brucei	0.041	-1	-1	7.3	2	7	1	20	1.78049e+08	0.000790043	Other
2.7.1.20	C00008	Rattus norvegicus	3	1	1		2	7	1	20			Other
2.7.1.20	C00020	Rattus norvegicus	16	1	1		2	7	1	20			Other
2.7.1.20	C00212	Babesia canis	0.07	-1	-1		2	7	1	20			Other
2.7.1.20	C00212	Bos taurus	0.15	-1	-1		2	7	1	20			Other
2.7.1.20	C00212	Cricetulus griseus	2.3	-1	-1	0.495	2	7	1	20	215217	5.36e-05	Other
2.7.1.20	C00212	Homo sapiens	0.15	-1	-1	0.5	2	7	1	20	3.33333e+06	5.41e-05	Other
2.7.1.20	C00212	Oryctolagus cuniculus	80.075	-1	-1		2	7	1	20			Other
2.7.1.20	C00212	Pelophylax ridibundus	1.07	-1	-1		2	7	1	20			Other
2.7.1.20	C00212	Triticum aestivum	8.7	-1	-1		2	7	1	20			Other
2.7.1.21	C00002	Bos taurus	50	-1	-1		2	7	1	21			Other
2.7.1.21	C00002	Chlamydomonas reinhardtii	15	-1	-1		2	7	1	21			Other
2.7.1.21	C00002	Cryptosporidium parvum	140	-1	-1	0.28	2	7	1	21	2000	3.03e-05	Other
2.7.1.21	C00526	Cryptosporidium parvum	118	-1	-1	0.28	2	7	1	21	2372.88	3.03e-05	Other
2.7.1.21	C11736	Cryptosporidium parvum	40	-1	-1	0.28	2	7	1	21	7000	3.03e-05	Other
2.7.1.21	C00002	Herpes simplex	21	-1	-1	1.3	2	7	1	21	61904.8	0.000140693	Other
2.7.1.21	C00526	Herpes simplex	4.7	-1	-1	1.3	2	7	1	21	276596	0.000140693	Other
2.7.1.21	C00002	Homo sapiens	53.5	-1	-1		2	7	1	21			Other
2.7.1.21	C00002	Human herpesvirus	20.815	-1	-1	2	2	7	1	21	96084.6	0.00021645	Other
2.7.1.21	C00002	Mus musculus	225	-1	-1		2	7	1	21			Other
2.7.1.21	C00002	Rattus norvegicus	2600	-1	-1		2	7	1	21			Other
2.7.1.21	C00002	Shrimp white	76	-1	-1		2	7	1	21			Other
2.7.1.21	C00002	Trypanosoma brucei	210	-1	-1	3.9	2	7	1	21	18571.4	0.000422078	Other
2.7.1.21	C00526	Trypanosoma brucei	255	-1	-1	3.9	2	7	1	21	15294.1	0.000422078	Other
2.7.1.21	C11736	Trypanosoma brucei	30	-1	-1	3.9	2	7	1	21	130000	0.000422078	Other
2.7.1.21	C00526	Arabidopsis thaliana	10.8	-1	-1	0.7725	2	7	1	21	71527.8	8.36e-05	Other
2.7.1.22	C00002	Salmonella enterica	1200	0	0		2	7	1	22			Other
2.7.1.22	C03150	Salmonella enterica	80	-1	-1		2	7	1	22			Other
2.7.1.22	C03150	Sus scrofa	1100	-1	-1		2	7	1	22			Other
2.7.1.23	C00002	Arabidopsis thaliana	730	-1	-1		2	7	1	23			Other
2.7.1.23	C00003	Arabidopsis thaliana	430	-1	-1		2	7	1	23			Other
2.7.1.23	C00002	Azotobacter vinelandii	1000	-1	-1		2	7	1	23			Other
2.7.1.23	C00003	Azotobacter vinelandii	400	-1	-1		2	7	1	23			Other
2.7.1.23	C00002	Corynebacterium glutamicum	1950	-1	-1	3.8	2	7	1	23	1948.72	0.000411255	Other
2.7.1.23	C00003	Corynebacterium glutamicum	1250	-1	-1	3.8	2	7	1	23	3040	0.000411255	Other
2.7.1.23	C00002	Entamoeba histolytica	1070	-1	-1	2.02	2	7	1	23	1887.85	0.000218615	Other
2.7.1.23	C00003	Entamoeba histolytica	1590	-1	-1	2.02	2	7	1	23	1270.44	0.000218615	Other
2.7.1.23	C00002	Escherichia coli	1365	-1	-1	55	2	7	1	23	40293	0.00595238	Other
2.7.1.23	C00003	Escherichia coli	1925	-1	-1	55	2	7	1	23	28571.4	0.00595238	Other
2.7.1.23	C00002	Euglena gracilis	32	-1	-1		2	7	1	23			Other
2.7.1.23	C00003	Euglena gracilis	645	-1	-1		2	7	1	23			Other
2.7.1.23	C00002	Gallus gallus	3500	-1	-1		2	7	1	23			Other
2.7.1.23	C00003	Gallus gallus	1350	-1	-1		2	7	1	23			Other
2.7.1.23	C00002	Homo sapiens	2500	-1	-1		2	7	1	23			Other
2.7.1.23	C00003	Homo sapiens	540	-1	-1		2	7	1	23			Other
2.7.1.23	C00002	Listeria monocytogenes	2800	-1	-1	13.12	2	7	1	23	4685.71	0.00141991	Other
2.7.1.23	C00003	Listeria monocytogenes	1000	-1	-1	13.12	2	7	1	23	13120	0.00141991	Other
2.7.1.23	C00002	Methanocaldococcus jannaschii	350	-1	-1	399	2	7	1	23	1140000	0.0431818	Other
2.7.1.23	C00003	Methanocaldococcus jannaschii	3000	-1	-1	399	2	7	1	23	133000	0.0431818	Other
2.7.1.23	C00002	Micrococcus flavus	230	-1	-1		2	7	1	23			Other
2.7.1.23	C00003	Micrococcus flavus	395	-1	-1		2	7	1	23			Other
2.7.1.23	C00002	Mycobacterium tuberculosis	2500	-1	-1		2	7	1	23			Other
2.7.1.23	C00003	Mycobacterium tuberculosis	1200	-1	-1		2	7	1	23			Other
2.7.1.23	C00002	Pisum sativum	240	-1	-1		2	7	1	23			Other
2.7.1.23	C00003	Pisum sativum	110	-1	-1		2	7	1	23			Other
2.7.1.23	C00002	Saccharomyces cerevisiae	1235	-1	-1		2	7	1	23			Other
2.7.1.23	C00003	Saccharomyces cerevisiae	680	-1	-1		2	7	1	23			Other
2.7.1.23	C00002	Sphingomonas sp.	1920	-1	-1	30.33	2	7	1	23	15796.9	0.00328247	Other
2.7.1.23	C00003	Sphingomonas sp.	430	-1	-1	30.33	2	7	1	23	70534.9	0.00328247	Other
2.7.1.23	C00003	Bacillus licheniformis	2700	-1	-1		2	7	1	23			Other
2.7.1.23	C00003	Pyrococcus horikoshii	350	-1	-1		2	7	1	23			Other
2.7.1.23	C00003	Solanum pimpinellifolium	200	-1	-1		2	7	1	23			Other
2.7.1.23	C00008	Corynebacterium glutamicum	4300	1	1	2.3	2	7	1	23	534.884	0.000248918	Other
2.7.1.24	C00002	Corynebacterium ammoniagenes	140	-1	-1		2	7	1	24			Other
2.7.1.24	C00882	Corynebacterium ammoniagenes	760	-1	-1		2	7	1	24			Other
2.7.1.24	C00002	Homo sapiens	190	-1	-1		2	7	1	24			Other
2.7.1.24	C00882	Homo sapiens	5.2	-1	-1		2	7	1	24			Other
2.7.1.24	C00002	Mycobacterium tuberculosis	56.8	-1	-1	0.0481	2	7	1	24	846.831	5.21e-06	Other
2.7.1.24	C00882	Mycobacterium tuberculosis	34.9	-1	-1	0.0481	2	7	1	24	1378.22	5.21e-06	Other
2.7.1.24	C00002	Rattus norvegicus	100	-1	-1		2	7	1	24			Other
2.7.1.24	C00882	Rattus norvegicus	10	-1	-1		2	7	1	24			Other
2.7.1.24	C00002	Sus scrofa	330	-1	-1		2	7	1	24			Other
2.7.1.24	C00882	Sus scrofa	4.1	-1	-1		2	7	1	24			Other
2.7.1.24	C00882	Columba sp.	3	-1	-1		2	7	1	24			Other
2.7.1.25	C00002	Arabidopsis thaliana	1023.5	-1	-1	272	2	7	1	25	265755	0.0294372	Other
2.7.1.25	C00224	Arabidopsis thaliana	0.48	-1	-1	272	2	7	1	25	5.66667e+08	0.0294372	Other
2.7.1.25	C00002	Chlamydomonas reinhardtii	28.5	-1	-1		2	7	1	25			Other
2.7.1.25	C00224	Chlamydomonas reinhardtii	4	-1	-1		2	7	1	25			Other
2.7.1.25	C00002	Escherichia coli	10	-1	-1	50	2	7	1	25	5000000	0.00541126	Other
2.7.1.25	C00224	Escherichia coli	0.375	-1	-1	50	2	7	1	25	1.33333e+08	0.00541126	Other
2.7.1.25	C00002	Geobacillus stearothermophilus	220	-1	-1		2	7	1	25			Other
2.7.1.25	C00224	Geobacillus stearothermophilus	42	-1	-1		2	7	1	25			Other
2.7.1.25	C00002	Homo sapiens	310	-1	-1	2.3	2	7	1	25	7419.35	0.000248918	Other
2.7.1.25	C00224	Homo sapiens	2.3	-1	-1	2.3	2	7	1	25	1000000	0.000248918	Other
2.7.1.25	C00002	Penicillium chrysogenum	1500	-1	-1		2	7	1	25			Other
2.7.1.25	C00224	Penicillium chrysogenum	1	-1	-1		2	7	1	25			Other
2.7.1.25	C00053	Escherichia coli	370	1	1		2	7	1	25			Other
2.7.1.25	C00053	Penicillium chrysogenum	5.5	1	1		2	7	1	25			Other
2.7.1.26	C00002	Arabidopsis thaliana	0.2	-1	-1		2	7	1	26			Other
2.7.1.26	C00255	Arabidopsis thaliana	0.0103	-1	-1		2	7	1	26			Other
2.7.1.26	C00002	Bacillus subtilis	112	-1	-1	0.7	2	7	1	26	6250	7.58e-05	Other
2.7.1.26	C00255	Bacillus subtilis	117.5	-1	-1	0.7	2	7	1	26	5957.45	7.58e-05	Other
2.7.1.26	C00002	Bos taurus	8.3	-1	-1		2	7	1	26			Other
2.7.1.26	C00255	Bos taurus	15.3	-1	-1		2	7	1	26			Other
2.7.1.26	C00002	Corynebacterium ammoniagenes	13.7	-1	-1	1.13	2	7	1	26	82481.8	0.000122294	Other
2.7.1.26	C00255	Corynebacterium ammoniagenes	13	-1	-1	1.13	2	7	1	26	86923.1	0.000122294	Other
2.7.1.26	C00002	Rattus norvegicus	104	-1	-1		2	7	1	26			Other
2.7.1.26	C00255	Rattus norvegicus	10	-1	-1		2	7	1	26			Other
2.7.1.26	C00255	Megasphaera elsdenii	7.35	-1	-1		2	7	1	26			Other
2.7.1.26	C00255	Neurospora crassa	0.12	-1	-1	0.1	2	7	1	26	833333	1.08e-05	Other
2.7.1.26	C00255	Nicotiana tabacum	0.32	-1	-1		2	7	1	26			Other
2.7.1.26	C00255	Streptomyces davawensis	40	-1	-1	0.3	2	7	1	26	7500	3.25e-05	Other
2.7.1.27	C00002	Brucella abortus	9800	-1	-1	230	2	7	1	27	23469.4	0.0248918	Other
2.7.1.27	C00503	Brucella abortus	260	-1	-1	230	2	7	1	27	884615	0.0248918	Other
2.7.1.27	C00002	Propionibacterium acidipropionici	4800	-1	-1		2	7	1	27			Other
2.7.1.27	C00503	Propionibacterium acidipropionici	876	-1	-1		2	7	1	27			Other
2.7.1.28	C00577	Rattus norvegicus	12	-1	-1		2	7	1	28			Other
2.7.1.29	C00002	Citrobacter freundii	100	-1	-1	24.13	2	7	1	29	241300	0.00261147	Other
2.7.1.29	C00184	Citrobacter freundii	1.22	-1	-1	24.13	2	7	1	29	1.97787e+07	0.00261147	Other
2.7.1.29	C00002	Saccharomyces cerevisiae	290	-1	-1		2	7	1	29			Other
2.7.1.29	C00184	Saccharomyces cerevisiae	13.5	-1	-1		2	7	1	29			Other
2.7.1.29	C00002	Schizosaccharomyces pombe	630	-1	-1		2	7	1	29			Other
2.7.1.29	C00184	Schizosaccharomyces pombe	10	-1	-1		2	7	1	29			Other
2.7.1.29	C00111	Citrobacter freundii	5	1	1	17.5	2	7	1	29	3500000	0.00189394	Other
2.7.1.29	C00111	Escherichia coli	6	1	1	4.8	2	7	1	29	800000	0.000519481	Other
2.7.1.29	C00184	Candida methylica	11	-1	-1		2	7	1	29			Other
2.7.1.29	C00184	Escherichia coli	26.5	-1	-1	5.625	2	7	1	29	212264	0.000608766	Other
2.7.1.3	C00002	Haloarcula vallismortis	3300	-1	-1		2	7	1	3			Other
2.7.1.3	C00095	Haloarcula vallismortis	5000	-1	-1		2	7	1	3			Other
2.7.1.3	C00002	Rattus norvegicus	1430	-1	-1		2	7	1	3			Other
2.7.1.3	C00095	Rattus norvegicus	695	-1	-1		2	7	1	3			Other
2.7.1.3	C00095	Bos taurus	300	-1	-1		2	7	1	3			Other
2.7.1.3	C00095	Homo sapiens	860	-1	-1	6.4	2	7	1	3	7441.86	0.000692641	Other
2.7.1.30	C00002	Bombyx mori	95	-1	-1		2	7	1	30			Other
2.7.1.30	C00116	Bombyx mori	320	-1	-1		2	7	1	30			Other
2.7.1.30	C00002	Candida mycoderma	90	-1	-1		2	7	1	30			Other
2.7.1.30	C00116	Candida mycoderma	35	-1	-1		2	7	1	30			Other
2.7.1.30	C00002	Escherichia coli	7.8	-1	-1		2	7	1	30			Other
2.7.1.30	C00002	Haemophilus influenzae	1272.5	-1	-1		2	7	1	30			Other
2.7.1.30	C00002	Pediococcus pentosaceus	370	-1	-1		2	7	1	30			Other
2.7.1.30	C00116	Pediococcus pentosaceus	110	-1	-1		2	7	1	30			Other
2.7.1.30	C00002	Thermococcus kodakarensis	15	-1	-1		2	7	1	30			Other
2.7.1.30	C00116	Thermococcus kodakarensis	111	-1	-1		2	7	1	30			Other
2.7.1.30	C00002	Trypanosoma brucei	243	-1	-1		2	7	1	30			Other
2.7.1.30	C00116	Trypanosoma brucei	215	-1	-1		2	7	1	30			Other
2.7.1.30	C00008	Trypanosoma brucei	465	1	1		2	7	1	30			Other
2.7.1.30	C00093	Trypanosoma brucei	3830	1	1		2	7	1	30			Other
2.7.1.30	C00008	Trypanosoma congolense	240	1	1		2	7	1	30			Other
2.7.1.30	C00008	Trypanosoma vivax	690	1	1		2	7	1	30			Other
2.7.1.30	C00116	Gallus gallus	122.5	-1	-1		2	7	1	30			Other
2.7.1.30	C00116	Mus musculus	770	-1	-1		2	7	1	30			Other
2.7.1.30	C00116	Rattus norvegicus	73.5	-1	-1		2	7	1	30			Other
2.7.1.31	C00002	Spinacia oleracea	210	-1	-1		2	7	1	31			Other
2.7.1.31	C00258	Spinacia oleracea	267.5	-1	-1		2	7	1	31			Other
2.7.1.31	C00002	Zea mays	839	-1	-1		2	7	1	31			Other
2.7.1.31	C00258	Zea mays	358	-1	-1		2	7	1	31			Other
2.7.1.32	C00002	Caenorhabditis elegans	2400	-1	-1		2	7	1	32			Other
2.7.1.32	C00002	Homo sapiens	623	-1	-1		2	7	1	32			Other
2.7.1.32	C00002	Plasmodium falciparum	2500	-1	-1		2	7	1	32			Other
2.7.1.32	C00002	Rattus norvegicus	1000	-1	-1		2	7	1	32			Other
2.7.1.32	C00002	Saccharomyces cerevisiae	115	-1	-1		2	7	1	32			Other
2.7.1.33	C00002	Bacillus subtilis	3050	-1	-1	2.12	2	7	1	33	695.082	0.000229437	Other
2.7.1.33	C00864	Bacillus subtilis	168	-1	-1	2.12	2	7	1	33	12619	0.000229437	Other
2.7.1.33	C00002	Corynebacterium ammoniagenes	35	-1	-1		2	7	1	33			Other
2.7.1.33	C00864	Corynebacterium ammoniagenes	67	-1	-1		2	7	1	33			Other
2.7.1.33	C00002	Escherichia coli	260.5	-1	-1	0.6055	2	7	1	33	2324.38	6.55e-05	Other
2.7.1.33	C00864	Escherichia coli	41	-1	-1	0.6055	2	7	1	33	14768.3	6.55e-05	Other
2.7.1.33	C00002	Helicobacter pylori	9590	-1	-1	2.09	2	7	1	33	217.935	0.00022619	Other
2.7.1.33	C00864	Helicobacter pylori	101	-1	-1	2.09	2	7	1	33	20693.1	0.00022619	Other
2.7.1.33	C00002	Homo sapiens	68	-1	-1		2	7	1	33			Other
2.7.1.33	C00864	Homo sapiens	14	-1	-1		2	7	1	33			Other
2.7.1.33	C00002	Mus musculus	99.5	-1	-1		2	7	1	33			Other
2.7.1.33	C00864	Mus musculus	7.6	-1	-1		2	7	1	33			Other
2.7.1.33	C00002	Mycobacterium tuberculosis	375	-1	-1	0.411	2	7	1	33	1096	4.45e-05	Other
2.7.1.33	C00864	Mycobacterium tuberculosis	140	-1	-1	0.411	2	7	1	33	2935.71	4.45e-05	Other
2.7.1.33	C00002	Staphylococcus aureus	63.5	-1	-1	1.6	2	7	1	33	25196.9	0.00017316	Other
2.7.1.33	C00864	Staphylococcus aureus	25	-1	-1	1.6	2	7	1	33	64000	0.00017316	Other
2.7.1.33	C00002	Thermotoga maritima	6040	-1	-1	0.29	2	7	1	33	48.0132	3.14e-05	Other
2.7.1.33	C00864	Thermotoga maritima	43	-1	-1	0.29	2	7	1	33	6744.19	3.14e-05	Other
2.7.1.33	C00864	Rattus norvegicus	16	-1	-1		2	7	1	33			Other
2.7.1.33	C00864	Spinacia oleracea	1050	-1	-1		2	7	1	33			Other
2.7.1.35	C00002	Bombyx mori	57.9	-1	-1	1.23	2	7	1	35	21243.5	0.000133117	Other
2.7.1.35	C00250	Bombyx mori	44.1	-1	-1	1.23	2	7	1	35	27891.2	0.000133117	Other
2.7.1.35	C00002	Homo sapiens	25	-1	-1	0.8	2	7	1	35	32000	8.66e-05	Other
2.7.1.35	C00250	Homo sapiens	44.35	-1	-1	0.8	2	7	1	35	18038.3	8.66e-05	Other
2.7.1.35	C00314	Homo sapiens	12.435	-1	-1	0.8	2	7	1	35	64334.5	8.66e-05	Other
2.7.1.35	C00534	Homo sapiens	80.5	-1	-1	0.8	2	7	1	35	9937.89	8.66e-05	Other
2.7.1.35	C00002	Ovis aries	20	-1	-1		2	7	1	35			Other
2.7.1.35	C00250	Ovis aries	40	-1	-1		2	7	1	35			Other
2.7.1.35	C00314	Ovis aries	43	-1	-1		2	7	1	35			Other
2.7.1.35	C00534	Ovis aries	6	-1	-1		2	7	1	35			Other
2.7.1.35	C00002	Plasmodium falciparum	82	-1	-1	0.05	2	7	1	35	609.756	5.41e-06	Other
2.7.1.35	C00250	Plasmodium falciparum	70	-1	-1	0.05	2	7	1	35	714.286	5.41e-06	Other
2.7.1.35	C00314	Plasmodium falciparum	212	-1	-1	0.05	2	7	1	35	235.849	5.41e-06	Other
2.7.1.35	C00002	Sus scrofa	12	-1	-1		2	7	1	35			Other
2.7.1.35	C00250	Sus scrofa	25	-1	-1		2	7	1	35			Other
2.7.1.35	C00314	Sus scrofa	17	-1	-1		2	7	1	35			Other
2.7.1.35	C00002	Trypanosoma brucei	68.05	-1	-1	124.5	2	7	1	35	1.82954e+06	0.013474	Other
2.7.1.35	C00250	Trypanosoma brucei	30	-1	-1	124.5	2	7	1	35	4150000	0.013474	Other
2.7.1.35	C00314	Trypanosoma brucei	48	-1	-1	124.5	2	7	1	35	2593750	0.013474	Other
2.7.1.35	C00534	Trypanosoma brucei	59.4	-1	-1	124.5	2	7	1	35	2.09596e+06	0.013474	Other
2.7.1.35	C00250	Bacillus subtilis	47	-1	-1	0.032	2	7	1	35	680.851	3.46e-06	Other
2.7.1.35	C00250	Escherichia coli	145	-1	-1	0.7	2	7	1	35	4827.59	7.58e-05	Other
2.7.1.35	C00314	Escherichia coli	25	-1	-1	0.7	2	7	1	35	28000	7.58e-05	Other
2.7.1.35	C00534	Escherichia coli	20	-1	-1	0.7	2	7	1	35	35000	7.58e-05	Other
2.7.1.35	C00250	Rattus norvegicus	190	-1	-1		2	7	1	35			Other
2.7.1.35	C00314	Rattus norvegicus	120	-1	-1		2	7	1	35			Other
2.7.1.36	C00002	Agave americana	140	-1	-1		2	7	1	36			Other
2.7.1.36	C00002	Catharanthus roseus	130	-1	-1		2	7	1	36			Other
2.7.1.36	C00002	Cucumis melo	5400	-1	-1		2	7	1	36			Other
2.7.1.36	C00002	Enterococcus faecalis	1100	-1	-1		2	7	1	36			Other
2.7.1.36	C00002	Hevea brasiliensis	2000	-1	-1		2	7	1	36			Other
2.7.1.36	C00002	Homo sapiens	395	-1	-1		2	7	1	36			Other
2.7.1.36	C00418	Homo sapiens	40.8	-1	-1		2	7	1	36			Other
2.7.1.36	C00002	Methanocaldococcus jannaschii	1180	-1	-1	28.5	2	7	1	36	24152.5	0.00308442	Other
2.7.1.36	C00002	Methanosarcina mazei	464	-1	-1	4.3	2	7	1	36	9267.24	0.000465368	Other
2.7.1.36	C00418	Methanosarcina mazei	68	-1	-1	4.3	2	7	1	36	63235.3	0.000465368	Other
2.7.1.36	C00002	Phaseolus vulgaris	1645	-1	-1		2	7	1	36			Other
2.7.1.36	C00002	Pinus pinaster	140	-1	-1		2	7	1	36			Other
2.7.1.36	C00002	Rattus norvegicus	951.5	-1	-1	21.9	2	7	1	36	23016.3	0.00237013	Other
2.7.1.36	C00418	Rattus norvegicus	35	-1	-1	21.9	2	7	1	36	625714	0.00237013	Other
2.7.1.36	C00002	Saccharomyces cerevisiae	7400	-1	-1		2	7	1	36			Other
2.7.1.36	C00002	Staphylococcus aureus	339	-1	-1		2	7	1	36			Other
2.7.1.36	C00002	Sus scrofa	300	-1	-1		2	7	1	36			Other
2.7.1.39	C00002	Brevibacterium flavum	1200	-1	-1		2	7	1	39			Other
2.7.1.39	C00002	Escherichia coli	425	-1	-1		2	7	1	39			Other
2.7.1.39	C00002	Methanocaldococcus jannaschii	110	-1	-1		2	7	1	39			Other
2.7.1.39	C00002	Pisum sativum	2700	-1	-1		2	7	1	39			Other
2.7.1.39	C00002	Rhodospirillum rubrum	440	-1	-1		2	7	1	39			Other
2.7.1.39	C00002	Saccharomyces cerevisiae	600	-1	-1		2	7	1	39			Other
2.7.1.39	C00002	Schizosaccharomyces pombe	168.8	-1	-1	27.5	2	7	1	39	162915	0.00297619	Other
2.7.1.4	C00002	Catharanthus roseus	50	-1	-1		2	7	1	4			Other
2.7.1.4	C00095	Catharanthus roseus	130	-1	-1		2	7	1	4			Other
2.7.1.4	C00002	Methylomicrobium alcaliphilum	1300	-1	-1		2	7	1	4			Other
2.7.1.4	C00095	Methylomicrobium alcaliphilum	260	-1	-1		2	7	1	4			Other
2.7.1.4	C00002	Pseudomonas sp.	700	-1	-1		2	7	1	4			Other
2.7.1.4	C00095	Pseudomonas sp.	700	-1	-1		2	7	1	4			Other
2.7.1.4	C00002	Saccharum sp.	160	-1	-1		2	7	1	4			Other
2.7.1.4	C00095	Saccharum sp.	28	-1	-1		2	7	1	4			Other
2.7.1.4	C00002	Solanum lycopersicum	130	-1	-1		2	7	1	4			Other
2.7.1.4	C00095	Solanum lycopersicum	190.5	-1	-1		2	7	1	4			Other
2.7.1.4	C00002	Solanum tuberosum	74.5	-1	-1		2	7	1	4			Other
2.7.1.4	C00095	Solanum tuberosum	100	-1	-1		2	7	1	4			Other
2.7.1.4	C00002	Thermococcus litoralis	810	-1	-1		2	7	1	4			Other
2.7.1.4	C00095	Thermococcus litoralis	2300	-1	-1		2	7	1	4			Other
2.7.1.4	C00002	Zea mays	187	-1	-1	4695.5	2	7	1	4	2.51096e+07	0.508171	Other
2.7.1.4	C00095	Zea mays	130	-1	-1	4695.5	2	7	1	4	3.61192e+07	0.508171	Other
2.7.1.4	C00002	Zymomonas mobilis	160	-1	-1		2	7	1	4			Other
2.7.1.4	C00095	Zymomonas mobilis	540	-1	-1		2	7	1	4			Other
2.7.1.4	C00095	Bifidobacterium longum	739	-1	-1		2	7	1	4			Other
2.7.1.4	C00095	Glycine max	66	-1	-1		2	7	1	4			Other
2.7.1.4	C00095	Hordeum vulgare	12	-1	-1		2	7	1	4			Other
2.7.1.4	C00095	Lactococcus lactis	310	-1	-1		2	7	1	4			Other
2.7.1.4	C00095	Leuconostoc mesenteroides	400	-1	-1		2	7	1	4			Other
2.7.1.4	C00095	Oryza sativa	1820	-1	-1		2	7	1	4			Other
2.7.1.4	C00095	Persea americana	120	-1	-1		2	7	1	4			Other
2.7.1.4	C00095	Pisum sativum	530	-1	-1		2	7	1	4			Other
2.7.1.4	C00095	Rhizobium leguminosarum	310	-1	-1		2	7	1	4			Other
2.7.1.4	C00095	Spinacia oleracea	112.5	-1	-1		2	7	1	4			Other
2.7.1.40	C00002	Selenomonas ruminantium	350	-1	-1		2	7	1	40			Other
2.7.1.40	C00022	Selenomonas ruminantium	480	-1	-1		2	7	1	40			Other
2.7.1.40	C00008	Archaeoglobus fulgidus	600	1	1		2	7	1	40			Other
2.7.1.40	C00074	Archaeoglobus fulgidus	3300	1	1		2	7	1	40			Other
2.7.1.40	C00008	Bacillus licheniformis	700	1	1		2	7	1	40			Other
2.7.1.40	C00074	Bacillus licheniformis	200	1	1		2	7	1	40			Other
2.7.1.40	C00008	Bos taurus	200	1	1		2	7	1	40			Other
2.7.1.40	C00074	Bos taurus	180	1	1		2	7	1	40			Other
2.7.1.40	C00008	Brassica juncea	96.5	1	1		2	7	1	40			Other
2.7.1.40	C00074	Brassica juncea	178.5	1	1		2	7	1	40			Other
2.7.1.40	C00008	Brassica napus	107.5	1	1		2	7	1	40			Other
2.7.1.40	C00074	Brassica napus	86	1	1		2	7	1	40			Other
2.7.1.40	C00008	Brassica rapa	110	1	1		2	7	1	40			Other
2.7.1.40	C00074	Brassica rapa	100	1	1		2	7	1	40			Other
2.7.1.40	C00008	Busycotypus canaliculatum	200	1	1		2	7	1	40			Other
2.7.1.40	C00074	Busycotypus canaliculatum	40	1	1		2	7	1	40			Other
2.7.1.40	C00008	Entodinium sp.	200	1	1		2	7	1	40			Other
2.7.1.40	C00074	Entodinium sp.	150	1	1		2	7	1	40			Other
2.7.1.40	C00008	Homo sapiens	1320	1	1	592.6	2	7	1	40	448939	0.0641342	Other
2.7.1.40	C00074	Homo sapiens	205	1	1	592.6	2	7	1	40	2.89073e+06	0.0641342	Other
2.7.1.40	C00008	Lethenteron camtschaticum	310	1	1		2	7	1	40			Other
2.7.1.40	C00074	Lethenteron camtschaticum	410	1	1		2	7	1	40			Other
2.7.1.40	C00008	Monoraphidium minutum	115	1	1		2	7	1	40			Other
2.7.1.40	C00074	Monoraphidium minutum	180	1	1		2	7	1	40			Other
2.7.1.40	C00104	Monoraphidium minutum	49	1	1		2	7	1	40			Other
2.7.1.40	C00008	Musa cavendishii	120	1	1		2	7	1	40			Other
2.7.1.40	C00074	Musa cavendishii	98	1	1		2	7	1	40			Other
2.7.1.40	C00008	Rattus norvegicus	615	1	1		2	7	1	40			Other
2.7.1.40	C00015	Rattus norvegicus	1250	1	1		2	7	1	40			Other
2.7.1.40	C00035	Rattus norvegicus	670	1	1		2	7	1	40			Other
2.7.1.40	C00074	Rattus norvegicus	350	1	1		2	7	1	40			Other
2.7.1.40	C00104	Rattus norvegicus	49	1	1		2	7	1	40			Other
2.7.1.40	C00008	Ricinus communis	90	1	1		2	7	1	40			Other
2.7.1.40	C00015	Ricinus communis	2400	1	1		2	7	1	40			Other
2.7.1.40	C00035	Ricinus communis	1225	1	1		2	7	1	40			Other
2.7.1.40	C00074	Ricinus communis	82	1	1		2	7	1	40			Other
2.7.1.40	C00104	Ricinus communis	2024.5	1	1		2	7	1	40			Other
2.7.1.40	C00008	Saccharomyces cerevisiae	160	1	1	146	2	7	1	40	912500	0.0158009	Other
2.7.1.40	C00074	Saccharomyces cerevisiae	99	1	1	146	2	7	1	40	1.47475e+06	0.0158009	Other
2.7.1.40	C00104	Saccharomyces cerevisiae	49	1	1	146	2	7	1	40	2.97959e+06	0.0158009	Other
2.7.1.40	C00008	Salmonella enterica	180	1	1		2	7	1	40			Other
2.7.1.40	C00008	Selenomonas ruminantium	240	1	1		2	7	1	40			Other
2.7.1.40	C00074	Selenomonas ruminantium	110	1	1		2	7	1	40			Other
2.7.1.40	C00008	Streptococcus mutans	390	1	1		2	7	1	40			Other
2.7.1.40	C00035	Streptococcus mutans	138	1	1		2	7	1	40			Other
2.7.1.40	C00074	Streptococcus mutans	130	1	1		2	7	1	40			Other
2.7.1.40	C00008	Sus scrofa	520	1	1		2	7	1	40			Other
2.7.1.40	C00074	Sus scrofa	20	1	1		2	7	1	40			Other
2.7.1.40	C00008	Takifugu rubripes	300	1	1		2	7	1	40			Other
2.7.1.40	C00074	Takifugu rubripes	679.5	1	1		2	7	1	40			Other
2.7.1.40	C00008	Thermofilum pendens	116	1	1	0.38	2	7	1	40	3275.86	4.11e-05	Other
2.7.1.40	C00008	Thermoproteus tenax	700	1	1		2	7	1	40			Other
2.7.1.40	C00008	Toxoplasma gondii	7990	1	1	47.6	2	7	1	40	5957.45	0.00515151	Other
2.7.1.40	C00035	Toxoplasma gondii	54.4	1	1	47.6	2	7	1	40	875000	0.00515151	Other
2.7.1.40	C00074	Toxoplasma gondii	116	1	1	47.6	2	7	1	40	410345	0.00515151	Other
2.7.1.40	C00104	Toxoplasma gondii	193	1	1	47.6	2	7	1	40	246632	0.00515151	Other
2.7.1.40	C00008	Trypanosoma brucei	82	1	1		2	7	1	40			Other
2.7.1.40	C00015	Trypanosoma brucei	410	1	1		2	7	1	40			Other
2.7.1.40	C00035	Trypanosoma brucei	98	1	1		2	7	1	40			Other
2.7.1.40	C00112	Trypanosoma brucei	2530	1	1		2	7	1	40			Other
2.7.1.40	C00008	Vigna radiata	170	1	1		2	7	1	40			Other
2.7.1.40	C00074	Vigna radiata	90	1	1		2	7	1	40			Other
2.7.1.40	C00008	Zymomonas mobilis	160	1	1		2	7	1	40			Other
2.7.1.40	C00015	Spinacia oleracea	720	1	1		2	7	1	40			Other
2.7.1.40	C00035	Spinacia oleracea	1100	1	1		2	7	1	40			Other
2.7.1.40	C00112	Spinacia oleracea	7900	1	1		2	7	1	40			Other
2.7.1.40	C00022	Sparus aurata	40	-1	-1		2	7	1	40			Other
2.7.1.40	C00074	Chlamydomonas reinhardtii	180	1	1		2	7	1	40			Other
2.7.1.40	C00074	Entamoeba histolytica	630	1	1		2	7	1	40			Other
2.7.1.40	C00074	Geobacillus stearothermophilus	186	1	1	3204	2	7	1	40	1.72258e+07	0.346753	Other
2.7.1.40	C00074	Meganyctiphanes norvegica	107	1	1		2	7	1	40			Other
2.7.1.40	C00074	Metacarcinus magister	40	1	1		2	7	1	40			Other
2.7.1.40	C00104	Metacarcinus magister	49	1	1		2	7	1	40			Other
2.7.1.40	C00074	Synechococcus sp.	495	1	1		2	7	1	40			Other
2.7.1.40	C00074	Tenebrio molitor	260	1	1		2	7	1	40			Other
2.7.1.40	C00104	Cardium tuberculatum	49	1	1		2	7	1	40			Other
2.7.1.40	C00104	Cicer arietinum	49	1	1		2	7	1	40			Other
2.7.1.40	C00104	Pelophylax ridibundus	49	1	1		2	7	1	40			Other
2.7.1.43	C00002	Arabidopsis thaliana	557.5	-1	-1		2	7	1	43			Other
2.7.1.43	C00002	Lilium longiflorum	1900	-1	-1		2	7	1	43			Other
2.7.1.44	C00002	Arabidopsis thaliana	195	-1	-1		2	7	1	44			Other
2.7.1.44	C00333	Arabidopsis thaliana	70.8	-1	-1		2	7	1	44			Other
2.7.1.45	C00002	Sulfolobus tokodaii	83.5	-1	-1	8.26	2	7	1	45	98922.2	0.000893939	Other
2.7.1.45	C00204	Sulfolobus tokodaii	27	-1	-1	8.26	2	7	1	45	305926	0.000893939	Other
2.7.1.45	C00204	Thermoproteus tenax	178	-1	-1		2	7	1	45			Other
2.7.1.45	C00204	Thermus thermophilus	320	-1	-1	11	2	7	1	45	34375	0.00119048	Other
2.7.1.47	C00002	Enterobacter aerogenes	830	-1	-1		2	7	1	47			Other
2.7.1.47	C00309	Enterobacter aerogenes	660	-1	-1		2	7	1	47			Other
2.7.1.48	C00002	Mus musculus	1300	-1	-1		2	7	1	48			Other
2.7.1.48	C00299	Mus musculus	99	-1	-1		2	7	1	48			Other
2.7.1.48	C00475	Mus musculus	45	-1	-1		2	7	1	48			Other
2.7.1.48	C16633	Mus musculus	49.5	-1	-1		2	7	1	48			Other
2.7.1.48	C00002	Rattus norvegicus	2900	-1	-1		2	7	1	48			Other
2.7.1.48	C00299	Rattus norvegicus	400	-1	-1		2	7	1	48			Other
2.7.1.48	C00299	Escherichia coli	350	-1	-1		2	7	1	48			Other
2.7.1.48	C00475	Escherichia coli	130	-1	-1		2	7	1	48			Other
2.7.1.48	C00299	Geobacillus stearothermophilus	640	-1	-1		2	7	1	48			Other
2.7.1.48	C00299	Homo sapiens	400	-1	-1		2	7	1	48			Other
2.7.1.48	C00475	Homo sapiens	193	-1	-1		2	7	1	48			Other
2.7.1.48	C00475	Thermus thermophilus	72	-1	-1	0.0041	2	7	1	48	56.9444	4.44e-07	Other
2.7.1.49	C00002	Escherichia coli	143.1	-1	-1	0.43	2	7	1	49	3004.89	4.65e-05	Other
2.7.1.49	C01279	Escherichia coli	71.75	-1	-1	0.43	2	7	1	49	5993.03	4.65e-05	Other
2.7.1.49	C00002	Plasmodium falciparum	117	-1	-1	0.07	2	7	1	49	598.291	7.58e-06	Other
2.7.1.49	C01279	Plasmodium falciparum	12	-1	-1	0.07	2	7	1	49	5833.33	7.58e-06	Other
2.7.1.50	C00002	Saccharomyces cerevisiae	790	-1	-1		2	7	1	50			Other
2.7.1.51	C01721	Escherichia coli	1400	-1	-1		2	7	1	51			Other
2.7.1.52	C00002	Arabidopsis thaliana	450	-1	-1	0.38	2	7	1	52	844.444	4.11e-05	Other
2.7.1.52	C01019	Arabidopsis thaliana	1000	-1	-1	0.38	2	7	1	52	380	4.11e-05	Other
2.7.1.52	C00002	Canis lupus	460	-1	-1		2	7	1	52			Other
2.7.1.52	C01019	Canis lupus	21.5	-1	-1		2	7	1	52			Other
2.7.1.52	C00002	Sus scrofa	600	-1	-1		2	7	1	52			Other
2.7.1.52	C01019	Sus scrofa	30	-1	-1		2	7	1	52			Other
2.7.1.52	C00002	Vitis vinifera	800	-1	-1	0.22	2	7	1	52	275	2.38e-05	Other
2.7.1.54	C00002	Propionibacterium acidipropionici	830	-1	-1		2	7	1	54			Other
2.7.1.55	C01487	Enterobacter aerogenes	980	-1	-1		2	7	1	55			Other
2.7.1.56	C00002	Clostridium pasteurianum	140	-1	-1		2	7	1	56			Other
2.7.1.56	C00002	Escherichia coli	350	-1	-1		2	7	1	56			Other
2.7.1.56	C00002	Haloarcula vallismortis	1440	-1	-1		2	7	1	56			Other
2.7.1.56	C00002	Haloferax volcanii	80	-1	-1		2	7	1	56			Other
2.7.1.56	C00002	Pseudomonas putida	410	-1	-1		2	7	1	56			Other
2.7.1.59	C00002	Candida albicans	1820	-1	-1	0.03	2	7	1	59	16.4835	3.25e-06	Other
2.7.1.59	C00140	Candida albicans	853	-1	-1	0.03	2	7	1	59	35.17	3.25e-06	Other
2.7.1.59	C00002	Escherichia coli	450.07	-1	-1		2	7	1	59			Other
2.7.1.59	C00140	Escherichia coli	170.025	-1	-1		2	7	1	59			Other
2.7.1.59	C00002	Homo sapiens	1800	-1	-1	0.0325	2	7	1	59	18.0556	3.52e-06	Other
2.7.1.59	C00140	Homo sapiens	110	-1	-1	0.0325	2	7	1	59	295.455	3.52e-06	Other
2.7.1.59	C00002	Sus scrofa	1800	-1	-1		2	7	1	59			Other
2.7.1.59	C00140	Sus scrofa	1100	-1	-1		2	7	1	59			Other
2.7.1.59	C00140	Clostridium acetobutylicum	127	-1	-1	65	2	7	1	59	511811	0.00703463	Other
2.7.1.59	C00140	Rattus norvegicus	50	-1	-1		2	7	1	59			Other
2.7.1.59	C00140	Streptococcus pyogenes	0.77	-1	-1		2	7	1	59			Other
2.7.1.6	C00002	Bifidobacterium bifidum	308.5	-1	-1		2	7	1	6			Other
2.7.1.6	C00124	Bifidobacterium bifidum	1480	-1	-1		2	7	1	6			Other
2.7.1.6	C00002	Bifidobacterium longum	2460	-1	-1	146	2	7	1	6	59349.6	0.0158009	Other
2.7.1.6	C00124	Bifidobacterium longum	895	-1	-1	146	2	7	1	6	163128	0.0158009	Other
2.7.1.6	C00002	Escherichia coli	2240	-1	-1		2	7	1	6			Other
2.7.1.6	C00124	Escherichia coli	3645	-1	-1		2	7	1	6			Other
2.7.1.6	C00002	Homo sapiens	34	-1	-1	8.7	2	7	1	6	255882	0.000941558	Other
2.7.1.6	C00124	Homo sapiens	970	-1	-1	8.7	2	7	1	6	8969.07	0.000941558	Other
2.7.1.6	C00002	Pyrococcus horikoshii	132	-1	-1	0.91	2	7	1	6	6893.94	9.85e-05	Other
2.7.1.6	C00124	Pyrococcus horikoshii	403	-1	-1	0.91	2	7	1	6	2258.06	9.85e-05	Other
2.7.1.6	C00002	Rattus norvegicus	94.8	-1	-1		2	7	1	6			Other
2.7.1.6	C00002	Saccharomyces cerevisiae	103.5	-1	-1	55.8	2	7	1	6	539130	0.00603896	Other
2.7.1.6	C00124	Saccharomyces cerevisiae	569.5	-1	-1	55.8	2	7	1	6	97980.7	0.00603896	Other
2.7.1.6	C00002	Tetrahymena thermophila	150	-1	-1		2	7	1	6			Other
2.7.1.6	C00124	Tetrahymena thermophila	600	-1	-1		2	7	1	6			Other
2.7.1.6	C00002	Vicia faba	1500	-1	-1		2	7	1	6			Other
2.7.1.6	C00124	Vicia faba	500	-1	-1		2	7	1	6			Other
2.7.1.6	C00124	Streptococcus pneumoniae	37230	-1	-1	2.61	2	7	1	6	70.1048	0.000282468	Other
2.7.1.6	C00124	Sus scrofa	580	-1	-1		2	7	1	6			Other
2.7.1.60	C00002	Homo sapiens	4400	-1	-1		2	7	1	60			Other
2.7.1.60	C00002	Rattus norvegicus	1670	-1	-1		2	7	1	60			Other
2.7.1.60	C00645	Rattus norvegicus	121	-1	-1		2	7	1	60			Other
2.7.1.60	C00002	Salmonella enterica	1150	-1	-1		2	7	1	60			Other
2.7.1.60	C00645	Salmonella enterica	750	-1	-1		2	7	1	60			Other
2.7.1.61	C00031	Enterobacter aerogenes	160	-1	-1		2	7	1	61			Other
2.7.1.61	C00159	Enterobacter aerogenes	12000	-1	-1		2	7	1	61			Other
2.7.1.62	C00031	Escherichia coli	12500	-1	-1		2	7	1	62			Other
2.7.1.64	C00002	Zea mays	36	-1	-1		2	7	1	64			Other
2.7.1.64	C00137	Zea mays	53.1	-1	-1		2	7	1	64			Other
2.7.1.66	C00002	Lactobacillus plantarum	2000	-1	-1		2	7	1	66			Other
2.7.1.66	C00002	Staphylococcus aureus	228.5	-1	-1		2	7	1	66			Other
2.7.1.67	C00002	Bos taurus	55	-1	-1		2	7	1	67			Other
2.7.1.67	C00002	Daucus carota	400	-1	-1		2	7	1	67			Other
2.7.1.67	C00002	Dunaliella parva	1045	-1	-1		2	7	1	67			Other
2.7.1.67	C00002	Homo sapiens	100	-1	-1		2	7	1	67			Other
2.7.1.67	C00002	Mus musculus	140	-1	-1		2	7	1	67			Other
2.7.1.67	C00002	Oryctolagus cuniculus	100	-1	-1		2	7	1	67			Other
2.7.1.67	C00002	Ovis aries	67	-1	-1		2	7	1	67			Other
2.7.1.67	C00002	Rattus norvegicus	140	-1	-1		2	7	1	67			Other
2.7.1.67	C00002	Saccharomyces cerevisiae	155	-1	-1	2.77	2	7	1	67	17871	0.000299784	Other
2.7.1.67	C00002	Spinacia oleracea	465	-1	-1		2	7	1	67			Other
2.7.1.67	C00002	Sus scrofa	60	-1	-1		2	7	1	67			Other
2.7.1.67	C00002	Tatlockia micdadei	1500	-1	-1		2	7	1	67			Other
2.7.1.68	C00002	Homo sapiens	5	-1	-1		2	7	1	68			Other
2.7.1.68	C00002	Ovis aries	43	-1	-1		2	7	1	68			Other
2.7.1.68	C00002	Rattus norvegicus	45	-1	-1		2	7	1	68			Other
2.7.1.68	C00002	Schizosaccharomyces pombe	8	-1	-1		2	7	1	68			Other
2.7.1.69	C00031	Enterococcus faecalis	40	-1	-1		2	7	1	69			Other
2.7.1.69	C00031	Escherichia coli	355	-1	-1		2	7	1	69			Other
2.7.1.69	C00159	Escherichia coli	2560	-1	-1		2	7	1	69			Other
2.7.1.69	C00392	Escherichia coli	5000	-1	-1		2	7	1	69			Other
2.7.1.7	C00002	Arthrobacter sp.	200	-1	-1		2	7	1	7			Other
2.7.1.7	C00159	Arthrobacter sp.	15000	-1	-1		2	7	1	7			Other
2.7.1.7	C00159	Leuconostoc mesenteroides	400	-1	-1		2	7	1	7			Other
2.7.1.7	C00159	Streptomyces sp.	330	-1	-1		2	7	1	7			Other
2.7.1.71	C00002	Escherichia coli	160	-1	-1		2	7	1	71			Other
2.7.1.71	C00493	Escherichia coli	2600	-1	-1		2	7	1	71			Other
2.7.1.71	C00002	Helicobacter pylori	101	-1	-1		2	7	1	71			Other
2.7.1.71	C00493	Helicobacter pylori	60	-1	-1		2	7	1	71			Other
2.7.1.71	C00002	Sorghum bicolor	110	-1	-1		2	7	1	71			Other
2.7.1.71	C00493	Sorghum bicolor	200	-1	-1		2	7	1	71			Other
2.7.1.71	C00002	Vigna mungo	380	-1	-1		2	7	1	71			Other
2.7.1.71	C00493	Vigna mungo	250	-1	-1		2	7	1	71			Other
2.7.1.73	C00002	Escherichia coli	610	-1	-1		2	7	1	73			Other
2.7.1.73	C00294	Escherichia coli	2100	-1	-1		2	7	1	73			Other
2.7.1.73	C00387	Escherichia coli	6.1	-1	-1		2	7	1	73			Other
2.7.1.73	C00294	Arthrospira platensis	166	-1	-1		2	7	1	73			Other
2.7.1.74	C00002	Bos taurus	155	-1	-1		2	7	1	74			Other
2.7.1.74	C00881	Bos taurus	14	-1	-1		2	7	1	74			Other
2.7.1.74	C00002	Homo sapiens	13.2	-1	-1	0.033	2	7	1	74	2500	3.57e-06	Other
2.7.1.74	C00881	Homo sapiens	0.685	-1	-1	0.033	2	7	1	74	48175.2	3.57e-06	Other
2.7.1.74	C00881	Mus musculus	1.74	-1	-1	1330	2	7	1	74	7.64368e+08	0.143939	Other
2.7.1.76	C00002	Homo sapiens	33.5	-1	-1		2	7	1	76			Other
2.7.1.76	C00559	Homo sapiens	16.95	-1	-1		2	7	1	76			Other
2.7.1.76	C00002	Mycoplasma mycoides	13.5	-1	-1	0.84	2	7	1	76	62222.2	9.09e-05	Other
2.7.1.76	C00559	Mycoplasma mycoides	12	-1	-1	0.84	2	7	1	76	70000	9.09e-05	Other
2.7.1.76	C00559	Bacillus cereus	33.2	-1	-1	1.22	2	7	1	76	36747	0.000132035	Other
2.7.1.76	C00559	Bos taurus	5000	-1	-1		2	7	1	76			Other
2.7.1.76	C00559	Lactobacillus acidophilus	2.8	-1	-1		2	7	1	76			Other
2.7.1.76	C00559	Rattus norvegicus	500	-1	-1		2	7	1	76			Other
2.7.1.76	C00559	Staphylococcus aureus	29.2	-1	-1	1.82	2	7	1	76	62328.8	0.00019697	Other
2.7.1.78	C00002	Bos taurus	28	-1	-1		2	7	1	78			Other
2.7.1.78	C00002	Enterobacteria phage	39	-1	-1		2	7	1	78			Other
2.7.1.78	C00002	Homo sapiens	500	-1	-1		2	7	1	78			Other
2.7.1.78	C00002	Mycobacterium phage	23.5	-1	-1	0.10215	2	7	1	78	4346.81	1.11e-05	Other
2.7.1.78	C00002	Rattus norvegicus	2	-1	-1		2	7	1	78			Other
2.7.1.78	C00002	Rhodothermus phage	20	-1	-1		2	7	1	78			Other
2.7.1.78	C00002	synthetic ribozyme	3400	-1	-1	5e-05	2	7	1	78	0.0147059	5.41e-09	Other
2.7.1.78	C00002	unidentified baculovirus	600	-1	-1	0.023	2	7	1	78	38.3333	2.49e-06	Other
2.7.1.78	C00008	Enterobacteria phage	200	1	1		2	7	1	78			Other
2.7.1.8	C00002	Vibrio cholerae	1960	-1	-1		2	7	1	8			Other
2.7.1.8	C00329	Vibrio cholerae	480	-1	-1		2	7	1	8			Other
2.7.1.80	C00013	Propionibacterium freudenreichii	100	-1	-1		2	7	1	80			Other
2.7.1.81	C00044	Homo sapiens	3.5	-1	-1		2	7	1	81			Other
2.7.1.82	C00002	Trypanosoma brucei	119.8	-1	-1	9.73	2	7	1	82	81218.7	0.00105303	Other
2.7.1.82	C00189	Trypanosoma brucei	1289.2	-1	-1	9.73	2	7	1	82	7547.32	0.00105303	Other
2.7.1.82	C00189	Glycine max	8	-1	-1		2	7	1	82			Other
2.7.1.82	C00189	Homo sapiens	250	-1	-1		2	7	1	82			Other
2.7.1.82	C00189	Plasmodium falciparum	458	-1	-1		2	7	1	82			Other
2.7.1.82	C00189	Rattus norvegicus	70.5	-1	-1		2	7	1	82			Other
2.7.1.82	C00189	Saccharomyces cerevisiae	171	-1	-1		2	7	1	82			Other
2.7.1.83	C00002	Escherichia coli	1615	-1	-1		2	7	1	83			Other
2.7.1.83	C02067	Escherichia coli	150	-1	-1		2	7	1	83			Other
2.7.1.84	C00002	Mus musculus	3600	-1	-1		2	7	1	84			Other
2.7.1.85	C00002	Enterobacter aerogenes	1700	-1	-1		2	7	1	85			Other
2.7.1.85	C00002	Klebsiella pneumoniae	240	-1	-1		2	7	1	85			Other
2.7.1.86	C00002	Arabidopsis thaliana	62	-1	-1		2	7	1	86			Other
2.7.1.86	C00004	Arabidopsis thaliana	42	-1	-1		2	7	1	86			Other
2.7.1.86	C00002	Micrococcus flavus	320	-1	-1		2	7	1	86			Other
2.7.1.86	C00004	Micrococcus flavus	400	-1	-1		2	7	1	86			Other
2.7.1.86	C00002	Saccharomyces cerevisiae	1550	-1	-1	16.1	2	7	1	86	10387.1	0.00174242	Other
2.7.1.86	C00004	Saccharomyces cerevisiae	105	-1	-1	16.1	2	7	1	86	153333	0.00174242	Other
2.7.1.90	C00009	Ananas comosus	150	1	1		2	7	1	90			Other
2.7.1.90	C00354	Ananas comosus	94	1	1		2	7	1	90			Other
2.7.1.90	C00009	Brassica nigra	250	1	1		2	7	1	90			Other
2.7.1.90	C00354	Brassica nigra	90	1	1		2	7	1	90			Other
2.7.1.90	C00009	Daucus carota	1700	1	1		2	7	1	90			Other
2.7.1.90	C00354	Daucus carota	1000	1	1		2	7	1	90			Other
2.7.1.90	C00009	Dictyoglomus thermophilum	4300	1	1		2	7	1	90			Other
2.7.1.90	C00354	Dictyoglomus thermophilum	2900	1	1		2	7	1	90			Other
2.7.1.90	C00009	Methylobacterium nodulans	1040	1	1		2	7	1	90			Other
2.7.1.90	C00354	Methylobacterium nodulans	43	1	1		2	7	1	90			Other
2.7.1.90	C00009	Methylococcus capsulatus	8690	1	1		2	7	1	90			Other
2.7.1.90	C00354	Methylococcus capsulatus	328	1	1		2	7	1	90			Other
2.7.1.90	C00009	Methylomicrobium alcaliphilum	3400	1	1		2	7	1	90			Other
2.7.1.90	C00354	Methylomicrobium alcaliphilum	95	1	1		2	7	1	90			Other
2.7.1.90	C00009	Methylosinus trichosporium	2400	1	1		2	7	1	90			Other
2.7.1.90	C00354	Methylosinus trichosporium	70	1	1		2	7	1	90			Other
2.7.1.90	C00009	Musa cavendishii	395	1	1		2	7	1	90			Other
2.7.1.90	C00354	Musa cavendishii	53.5	1	1		2	7	1	90			Other
2.7.1.90	C00009	Naegleria fowleri	590	1	1		2	7	1	90			Other
2.7.1.90	C00354	Naegleria fowleri	35	1	1		2	7	1	90			Other
2.7.1.90	C00009	Propionibacterium freudenreichii	560	1	1		2	7	1	90			Other
2.7.1.90	C00354	Propionibacterium freudenreichii	40.5	1	1		2	7	1	90			Other
2.7.1.90	C00009	Rhodospirillum rubrum	590	1	1		2	7	1	90			Other
2.7.1.90	C00354	Rhodospirillum rubrum	18	1	1		2	7	1	90			Other
2.7.1.90	C00009	Ricinus communis	630	1	1		2	7	1	90			Other
2.7.1.90	C00354	Ricinus communis	23	1	1		2	7	1	90			Other
2.7.1.90	C00009	Sansevieria trifasciata	140	1	1		2	7	1	90			Other
2.7.1.90	C00354	Sansevieria trifasciata	830	1	1		2	7	1	90			Other
2.7.1.90	C00009	Treponema pallidum	1390	1	1		2	7	1	90			Other
2.7.1.90	C00354	Treponema pallidum	270	1	1		2	7	1	90			Other
2.7.1.90	C00013	Ananas comosus	11	-1	-1		2	7	1	90			Other
2.7.1.90	C00085	Ananas comosus	890	-1	-1		2	7	1	90			Other
2.7.1.90	C00013	Brassica nigra	14	-1	-1		2	7	1	90			Other
2.7.1.90	C00085	Brassica nigra	50	-1	-1		2	7	1	90			Other
2.7.1.90	C00013	Bruguiera sexangula	215	-1	-1		2	7	1	90			Other
2.7.1.90	C00085	Bruguiera sexangula	825	-1	-1		2	7	1	90			Other
2.7.1.90	C00013	Daucus carota	14	-1	-1		2	7	1	90			Other
2.7.1.90	C00085	Daucus carota	130	-1	-1		2	7	1	90			Other
2.7.1.90	C00013	Dictyoglomus thermophilum	22	-1	-1		2	7	1	90			Other
2.7.1.90	C00085	Dictyoglomus thermophilum	230	-1	-1		2	7	1	90			Other
2.7.1.90	C00013	Entamoeba histolytica	29	-1	-1	330	2	7	1	90	1.13793e+07	0.0357143	Other
2.7.1.90	C00085	Entamoeba histolytica	85	-1	-1	330	2	7	1	90	3.88235e+06	0.0357143	Other
2.7.1.90	C00013	Giardia intestinalis	39	-1	-1	83	2	7	1	90	2.12821e+06	0.00898268	Other
2.7.1.90	C00085	Giardia intestinalis	250	-1	-1	83	2	7	1	90	332000	0.00898268	Other
2.7.1.90	C00013	Methylobacterium nodulans	6	-1	-1		2	7	1	90			Other
2.7.1.90	C00085	Methylobacterium nodulans	650	-1	-1		2	7	1	90			Other
2.7.1.90	C00013	Methylococcus capsulatus	27	-1	-1		2	7	1	90			Other
2.7.1.90	C00085	Methylococcus capsulatus	2270	-1	-1		2	7	1	90			Other
2.7.1.90	C00013	Methylomicrobium alcaliphilum	118	-1	-1		2	7	1	90			Other
2.7.1.90	C00085	Methylomicrobium alcaliphilum	640	-1	-1		2	7	1	90			Other
2.7.1.90	C00013	Methylosinus trichosporium	11	-1	-1		2	7	1	90			Other
2.7.1.90	C00085	Methylosinus trichosporium	240	-1	-1		2	7	1	90			Other
2.7.1.90	C00013	Musa cavendishii	51.35	-1	-1		2	7	1	90			Other
2.7.1.90	C00085	Musa cavendishii	566	-1	-1		2	7	1	90			Other
2.7.1.90	C00013	Naegleria fowleri	14	-1	-1		2	7	1	90			Other
2.7.1.90	C00085	Naegleria fowleri	10	-1	-1		2	7	1	90			Other
2.7.1.90	C00013	Propionibacterium freudenreichii	37	-1	-1		2	7	1	90			Other
2.7.1.90	C00085	Propionibacterium freudenreichii	185	-1	-1		2	7	1	90			Other
2.7.1.90	C00013	Rhodospirillum rubrum	25	-1	-1		2	7	1	90			Other
2.7.1.90	C00085	Rhodospirillum rubrum	300	-1	-1		2	7	1	90			Other
2.7.1.90	C00013	Ricinus communis	14	-1	-1		2	7	1	90			Other
2.7.1.90	C00085	Ricinus communis	300	-1	-1		2	7	1	90			Other
2.7.1.90	C00013	Sansevieria trifasciata	580	-1	-1		2	7	1	90			Other
2.7.1.90	C00085	Sansevieria trifasciata	800	-1	-1		2	7	1	90			Other
2.7.1.90	C00013	Solanum tuberosum	14	-1	-1		2	7	1	90			Other
2.7.1.90	C00085	Solanum tuberosum	530	-1	-1		2	7	1	90			Other
2.7.1.90	C00013	Treponema pallidum	42	-1	-1		2	7	1	90			Other
2.7.1.90	C00085	Treponema pallidum	530	-1	-1		2	7	1	90			Other
2.7.1.90	C00085	Glycine max	3800	-1	-1		2	7	1	90			Other
2.7.1.90	C00085	Oryza sativa	3800	-1	-1		2	7	1	90			Other
2.7.1.90	C00085	Porphyromonas gingivalis	2200	-1	-1		2	7	1	90			Other
2.7.1.90	C00085	Toxoplasma gondii	270	-1	-1		2	7	1	90			Other
2.7.1.90	C00085	Vigna radiata	2015	-1	-1		2	7	1	90			Other
2.7.1.90	C00354	Entamoeba histolytica	9	1	1		2	7	1	90			Other
2.7.1.90	C00354	Porphyromonas gingivalis	110	1	1		2	7	1	90			Other
2.7.1.91	C00002	Mus musculus	72	-1	-1		2	7	1	91			Other
2.7.1.91	C00319	Mus musculus	13	-1	-1		2	7	1	91			Other
2.7.1.91	C00319	Homo sapiens	7.6	-1	-1		2	7	1	91			Other
2.7.1.91	C00836	Homo sapiens	16	-1	-1		2	7	1	91			Other
2.7.1.95	C00002	Enterococcus casseliflavus	10.6	-1	-1	1.59	2	7	1	95	150000	0.000172078	Other
2.7.1.95	C00002	Escherichia coli	28	-1	-1	1.76	2	7	1	95	62857.1	0.000190476	Other
2.7.1.95	C01822	Escherichia coli	8.5	-1	-1	1.76	2	7	1	95	207059	0.000190476	Other
2.7.1.95	C00008	Escherichia coli	22	1	1		2	7	1	95			Other
2.7.1.95	C01822	Pseudomonas aeruginosa	300	-1	-1		2	7	1	95			Other
2.7.10.1	C00002	Homo sapiens	5	-1	-1		2	7	10	1			Other
2.7.10.2	C00002	Homo sapiens	84	-1	-1	3.325	2	7	10	2	39583.3		Other
2.7.11.1	C00002	Aquifex aeolicus	640	-1	-1	0.00016	2	7	11	1	0.25	1.65e-06	Other
2.7.11.1	C00002	Archaeoglobus fulgidus	0.8	-1	-1		2	7	11	1			Other
2.7.11.1	C00002	Homo sapiens	57	-1	-1		2	7	11	1			Other
2.7.11.1	C00002	Sulfolobus solfataricus	8.22	-1	-1		2	7	11	1			Other
2.7.11.11	C00002	Mus musculus	18.2	-1	-1	19.6	2	7	11	11	1.07692e+06	0.202062	Other
2.7.11.12	C00002	Homo sapiens	13.3	-1	-1		2	7	11	12			Other
2.7.11.13	C00002	Homo sapiens	9.3	-1	-1		2	7	11	13			Other
2.7.11.14	C00002	Bos taurus	4.1	-1	-1		2	7	11	14			Other
2.7.11.14	C00002	Homo sapiens	16	-1	-1		2	7	11	14			Other
2.7.11.14	C00002	Musca domestica	9	-1	-1		2	7	11	14			Other
2.7.11.15	C00002	Bos taurus	33	-1	-1	0.0029	2	7	11	15	87.8788	2.99e-05	Other
2.7.11.17	C00002	Candida albicans	14	-1	-1		2	7	11	17			Other
2.7.11.17	C00002	Gallus gallus	12	-1	-1		2	7	11	17			Other
2.7.11.17	C00002	Homo sapiens	10	-1	-1	8.9	2	7	11	17	890000	0.0917526	Other
2.7.11.17	C00002	Rattus norvegicus	14	-1	-1		2	7	11	17			Other
2.7.11.18	C00002	Bos taurus	197.5	-1	-1		2	7	11	18			Other
2.7.11.18	C00002	Homo sapiens	121	-1	-1		2	7	11	18			Other
2.7.11.18	C00002	Meleagris gallopavo	50	-1	-1		2	7	11	18			Other
2.7.11.18	C00002	Rattus norvegicus	73	-1	-1		2	7	11	18			Other
2.7.11.19	C00002	Bos taurus	140	-4	-1		2	7	11	19			Other
2.7.11.19	C00002	Cavia porcellus	30	-4	-1		2	7	11	19			Other
2.7.11.19	C00002	Gallus gallus	30	-4	-1		2	7	11	19			Other
2.7.11.19	C00002	Mus musculus	115	-4	-1		2	7	11	19			Other
2.7.11.19	C00002	Oryctolagus cuniculus	131	-4	-1	97	2	7	11	19	740458	1	Other
2.7.11.19	C00002	Rattus norvegicus	30	-4	-1		2	7	11	19			Other
2.7.11.19	C00002	Squalus acanthias	30	-4	-1		2	7	11	19			Other
2.7.11.2	C00002	Bos taurus	20	-1	-1		2	7	11	2			Other
2.7.11.2	C00002	Homo sapiens	24	-1	-1	0.9	2	7	11	2	37500	0.00927835	Other
2.7.11.2	C00002	Pisum sativum	20	-1	-1		2	7	11	2			Other
2.7.11.2	C00002	Rattus norvegicus	16	-1	-1		2	7	11	2			Other
2.7.11.2	C00002	Sus scrofa	17.5	-1	-1		2	7	11	2			Other
2.7.11.21	C00002	Danio rerio	7	-1	-1	0.0077	2	7	11	21	1100	7.94e-05	Other
2.7.11.21	C00002	Homo sapiens	3.2	-1	-1	0.00898	2	7	11	21	2806.25	9.26e-05	Other
2.7.11.22	C00002	Homo sapiens	11.11	-1	-1	0.28	2	7	11	22	25202.5	0.0028866	Other
2.7.11.23	C00002	Homo sapiens	30	-1	-1		2	7	11	23			Other
2.7.11.23	C00002	Mus musculus	30	-1	-1		2	7	11	23			Other
2.7.11.23	C00002	Saccharomyces cerevisiae	27	-1	-1		2	7	11	23			Other
2.7.11.24	C00002	Mus musculus	96	-1	-1		2	7	11	24			Other
2.7.11.24	C00002	Zea mays	62	-1	-1		2	7	11	24			Other
2.7.11.25	C00002	Homo sapiens	310	-1	-1	0.0329	2	7	11	25	106.129	0.000339175	Other
2.7.11.28	C00002	Gallus gallus	200	-1	-1		2	7	11	28			Other
2.7.11.3	C00002	Rattus norvegicus	200	-1	-1		2	7	11	3			Other
2.7.11.30	C00002	Homo sapiens	8.8	-1	-1		2	7	11	30			Other
2.7.11.31	C00002	Rattus norvegicus	123	-1	-1		2	7	11	31			Other
2.7.11.4	C00002	Oryctolagus cuniculus	25	-1	-1		2	7	11	4			Other
2.7.11.5	C00002	Escherichia coli	16	-1	-1		2	7	11	5			Other
2.7.11.7	C00002	Acanthamoeba castellanii	101.5	-1	-1		2	7	11	7			Other
2.7.12.1	C00002	Arachis hypogaea	34	-1	-1	5.25	2	7	12	1	154412		Other
2.7.13.1	C00002	Rattus norvegicus	0.75	-1	-1		2	7	13	1			Other
2.7.2.1	C00002	Acholeplasma laidlawii	300	-1	-1	268	2	7	2	1	893333	0.101901	Other
2.7.2.1	C00033	Acholeplasma laidlawii	38500	-1	-1	268	2	7	2	1	6961.04	0.101901	Other
2.7.2.1	C00002	Clostridium acetobutylicum	1435	-1	-1	238	2	7	2	1	165854	0.0904943	Other
2.7.2.1	C00033	Clostridium acetobutylicum	116500	-1	-1	238	2	7	2	1	2042.92	0.0904943	Other
2.7.2.1	C00002	Escherichia coli	505	-1	-1		2	7	2	1			Other
2.7.2.1	C00033	Escherichia coli	153500	-1	-1		2	7	2	1			Other
2.7.2.1	C00002	Lactobacillus sanfranciscensis	600	-1	-1		2	7	2	1			Other
2.7.2.1	C00033	Lactobacillus sanfranciscensis	48000	-1	-1		2	7	2	1			Other
2.7.2.1	C00002	Methanosarcina thermophila	2465	-1	-1	913	2	7	2	1	370385	0.347148	Other
2.7.2.1	C00033	Methanosarcina thermophila	19000	-1	-1	913	2	7	2	1	48052.6	0.347148	Other
2.7.2.1	C00163	Methanosarcina thermophila	19200	-1	-1	913	2	7	2	1	47552.1	0.347148	Other
2.7.2.1	C00002	Propionibacterium freudenreichii	220	-1	-1		2	7	2	1			Other
2.7.2.1	C00033	Propionibacterium freudenreichii	80900	-1	-1		2	7	2	1			Other
2.7.2.1	C00163	Propionibacterium freudenreichii	63300	-1	-1		2	7	2	1			Other
2.7.2.1	C00002	Rhodopseudomonas palustris	1100	-1	-1		2	7	2	1			Other
2.7.2.1	C00033	Rhodopseudomonas palustris	40000	-1	-1		2	7	2	1			Other
2.7.2.1	C00163	Rhodopseudomonas palustris	150000	-1	-1		2	7	2	1			Other
2.7.2.1	C00002	Salmonella enterica	75	-1	-1	900	2	7	2	1	12000000	0.342205	Other
2.7.2.1	C00033	Salmonella enterica	4100	-1	-1	900	2	7	2	1	219512	0.342205	Other
2.7.2.1	C00163	Salmonella enterica	11200	-1	-1	900	2	7	2	1	80357.1	0.342205	Other
2.7.2.1	C00002	Spirochaeta sp.	3750	-1	-1		2	7	2	1			Other
2.7.2.1	C00033	Spirochaeta sp.	25100	-1	-1		2	7	2	1			Other
2.7.2.1	C00163	Spirochaeta sp.	86500	-1	-1		2	7	2	1			Other
2.7.2.1	C00002	Thermotoga maritima	700	-1	-1		2	7	2	1			Other
2.7.2.1	C00033	Thermotoga maritima	40000	-1	-1		2	7	2	1			Other
2.7.2.1	C00002	Veillonella parvula	7500	-1	-1		2	7	2	1			Other
2.7.2.1	C00033	Veillonella parvula	135000	-1	-1		2	7	2	1			Other
2.7.2.1	C00163	Veillonella parvula	650000	-1	-1		2	7	2	1			Other
2.7.2.1	C00008	Acholeplasma laidlawii	885	1	1	318	2	7	2	1	359322	0.120913	Other
2.7.2.1	C00227	Acholeplasma laidlawii	150	1	1	318	2	7	2	1	2120000	0.120913	Other
2.7.2.1	C00008	Clostridium acetobutylicum	3355	1	1	532	2	7	2	1	158569	0.202281	Other
2.7.2.1	C00227	Clostridium acetobutylicum	580	1	1	532	2	7	2	1	917241	0.202281	Other
2.7.2.1	C00008	Desulfovibrio vulgaris	1120	1	1		2	7	2	1			Other
2.7.2.1	C00008	Escherichia coli	1000	1	1		2	7	2	1			Other
2.7.2.1	C00227	Escherichia coli	2580	1	1		2	7	2	1			Other
2.7.2.1	C00008	Lactobacillus sanfranciscensis	300	1	1		2	7	2	1			Other
2.7.2.1	C00227	Lactobacillus sanfranciscensis	1000	1	1		2	7	2	1			Other
2.7.2.1	C00008	Methanosarcina thermophila	98	1	1	1260	2	7	2	1	1.28571e+07	0.479087	Other
2.7.2.1	C00227	Methanosarcina thermophila	470	1	1	1260	2	7	2	1	2.68085e+06	0.479087	Other
2.7.2.1	C00008	Propionibacterium freudenreichii	200	1	1		2	7	2	1			Other
2.7.2.1	C00227	Propionibacterium freudenreichii	440	1	1		2	7	2	1			Other
2.7.2.1	C02876	Propionibacterium freudenreichii	140	1	1		2	7	2	1			Other
2.7.2.1	C00008	Rhodopseudomonas palustris	87	1	1		2	7	2	1			Other
2.7.2.1	C00227	Rhodopseudomonas palustris	2.6	1	1		2	7	2	1			Other
2.7.2.1	C00008	Salmonella enterica	300	1	1	1750	2	7	2	1	5.83333e+06	0.665399	Other
2.7.2.1	C00227	Salmonella enterica	280	1	1	1750	2	7	2	1	6250000	0.665399	Other
2.7.2.1	C00008	Thermotoga maritima	3000	1	1		2	7	2	1			Other
2.7.2.1	C00227	Thermotoga maritima	440	1	1		2	7	2	1			Other
2.7.2.1	C00008	Veillonella parvula	1200	1	1		2	7	2	1			Other
2.7.2.1	C00227	Veillonella parvula	4150	1	1		2	7	2	1			Other
2.7.2.1	C00033	Methanosarcina mazei	1000	-1	-1		2	7	2	1			Other
2.7.2.1	C00033	Ruminiclostridium thermocellum	135000	-1	-1		2	7	2	1			Other
2.7.2.1	C00033	Streptococcus pyogenes	90000	-1	-1		2	7	2	1			Other
2.7.2.10	C00035	Entamoeba histolytica	112	1	1		2	7	2	10			Other
2.7.2.10	C00044	Entamoeba histolytica	108	-1	-1		2	7	2	10			Other
2.7.2.11	C00002	Escherichia coli	500	-1	-1		2	7	2	11			Other
2.7.2.12	C00009	Entamoeba histolytica	25550	1	1	1939	2	7	2	12	75890.4	0.737262	Other
2.7.2.12	C00227	Entamoeba histolytica	280	1	1	1939	2	7	2	12	6925000	0.737262	Other
2.7.2.12	C00013	Entamoeba histolytica	4200	-1	-1	1.76	2	7	2	12	419.048	0.000669202	Other
2.7.2.12	C00033	Entamoeba histolytica	106000	-1	-1	1.76	2	7	2	12	16.6038	0.000669202	Other
2.7.2.14	C00002	Spirochaeta sp.	1800	-1	-1		2	7	2	14			Other
2.7.2.14	C02632	Spirochaeta sp.	4300	-1	-1		2	7	2	14			Other
2.7.2.15	C00002	Salmonella enterica	112	-1	-1		2	7	2	15			Other
2.7.2.15	C00033	Salmonella enterica	26920	-1	-1		2	7	2	15			Other
2.7.2.15	C00163	Salmonella enterica	2330	-1	-1		2	7	2	15			Other
2.7.2.2	C00002	Giardia intestinalis	35	-1	-1	43	2	7	2	2	1.22857e+06	0.0163498	Other
2.7.2.2	C01563	Giardia intestinalis	43000	-1	-1	43	2	7	2	2	1000	0.0163498	Other
2.7.2.2	C00002	Pyrococcus furiosus	17	-1	-1		2	7	2	2			Other
2.7.2.2	C00008	Giardia intestinalis	70	1	1	319	2	7	2	2	4.55714e+06	0.121293	Other
2.7.2.2	C00169	Giardia intestinalis	85	1	1	319	2	7	2	2	3.75294e+06	0.121293	Other
2.7.2.2	C00008	Pyrococcus furiosus	1	1	1		2	7	2	2			Other
2.7.2.2	C00169	Lactobacillus buchneri	1480	1	1		2	7	2	2			Other
2.7.2.2	C01563	Enterococcus faecalis	4270	-1	-1		2	7	2	2			Other
2.7.2.3	C00002	Entamoeba histolytica	3219.5	-1	-1		2	7	2	3			Other
2.7.2.3	C00002	Geobacillus stearothermophilus	2900	-1	-1		2	7	2	3			Other
2.7.2.3	C00197	Geobacillus stearothermophilus	2200	-1	-1		2	7	2	3			Other
2.7.2.3	C00002	Helianthus annuus	356	-1	-1		2	7	2	3			Other
2.7.2.3	C00197	Helianthus annuus	711	-1	-1		2	7	2	3			Other
2.7.2.3	C00002	Homo sapiens	63.5	-1	-1	833	2	7	2	3	1.31181e+07	0.31673	Other
2.7.2.3	C00197	Homo sapiens	100	-1	-1	833	2	7	2	3	8330000	0.31673	Other
2.7.2.3	C00002	Lactobacillus delbrueckii	700	-1	-1		2	7	2	3			Other
2.7.2.3	C00197	Lactobacillus delbrueckii	2600	-1	-1		2	7	2	3			Other
2.7.2.3	C00002	Methanothermus fervidus	915	-1	-1	239.85	2	7	2	3	262131	0.0911977	Other
2.7.2.3	C00197	Methanothermus fervidus	760	-1	-1	239.85	2	7	2	3	315592	0.0911977	Other
2.7.2.3	C00002	Mus musculus	165	-1	-1		2	7	2	3			Other
2.7.2.3	C00197	Mus musculus	175	-1	-1		2	7	2	3			Other
2.7.2.3	C00002	Pseudomonas sp.	240	-1	-1	500	2	7	2	3	2.08333e+06	0.190114	Other
2.7.2.3	C00197	Pseudomonas sp.	530	-1	-1	500	2	7	2	3	943396	0.190114	Other
2.7.2.3	C00002	Pyrococcus woesei	4050	-1	-1	238.5	2	7	2	3	58888.9	0.0906844	Other
2.7.2.3	C00197	Pyrococcus woesei	1255	-1	-1	238.5	2	7	2	3	190040	0.0906844	Other
2.7.2.3	C00002	Rattus norvegicus	240	-1	-1		2	7	2	3			Other
2.7.2.3	C00197	Rattus norvegicus	1650	-1	-1		2	7	2	3			Other
2.7.2.3	C00002	Saccharomyces cerevisiae	375	-1	-1	354	2	7	2	3	944000	0.134601	Other
2.7.2.3	C00197	Saccharomyces cerevisiae	1025	-1	-1	354	2	7	2	3	345366	0.134601	Other
2.7.2.3	C00002	Sulfolobus solfataricus	9700	-1	-1		2	7	2	3			Other
2.7.2.3	C00197	Sulfolobus solfataricus	540	-1	-1		2	7	2	3			Other
2.7.2.3	C00002	Synechocystis sp.	190	-1	-1		2	7	2	3			Other
2.7.2.3	C00197	Synechocystis sp.	180	-1	-1		2	7	2	3			Other
2.7.2.3	C00002	Thermus thermophilus	280	-1	-1		2	7	2	3			Other
2.7.2.3	C00197	Thermus thermophilus	1790	-1	-1		2	7	2	3			Other
2.7.2.3	C00002	Trypanosoma brucei	290	-1	-1		2	7	2	3			Other
2.7.2.3	C00197	Trypanosoma brucei	2000	-1	-1		2	7	2	3			Other
2.7.2.3	C00002	Zymomonas mobilis	1100	-1	-1		2	7	2	3			Other
2.7.2.3	C00197	Zymomonas mobilis	1500	-1	-1		2	7	2	3			Other
2.7.2.3	C00008	Entamoeba histolytica	4708	1	1		2	7	2	3			Other
2.7.2.3	C00008	Homo sapiens	77	1	1	2630	2	7	2	3	3.41558e+07	1	Other
2.7.2.3	C00236	Homo sapiens	2.75	1	1	2630	2	7	2	3	9.56364e+08	1	Other
2.7.2.3	C00008	Mus musculus	190	1	1		2	7	2	3			Other
2.7.2.3	C00008	Saccharomyces cerevisiae	180	1	1	963.1	2	7	2	3	5.35056e+06	0.366198	Other
2.7.2.3	C00008	Sulfolobus solfataricus	85	1	1		2	7	2	3			Other
2.7.2.3	C00236	Sulfolobus solfataricus	5600	1	1		2	7	2	3			Other
2.7.2.3	C00197	Beta vulgaris	600	-1	-1		2	7	2	3			Other
2.7.2.3	C00197	Monoraphidium minutum	525	-1	-1		2	7	2	3			Other
2.7.2.3	C00197	Oryctolagus cuniculus	2.2	-1	-1		2	7	2	3			Other
2.7.2.3	C00197	Pisum sativum	7600	-1	-1		2	7	2	3			Other
2.7.2.3	C00197	Spinacia oleracea	1100	-1	-1		2	7	2	3			Other
2.7.2.3	C00197	Spirulina geitleri	1500	-1	-1		2	7	2	3			Other
2.7.2.4	C00002	Arabidopsis thaliana	1700	-1	-1	14.5	2	7	2	4	8529.41	0.00551331	Other
2.7.2.4	C00049	Arabidopsis thaliana	2300	-1	-1	14.5	2	7	2	4	6304.35	0.00551331	Other
2.7.2.4	C00002	Bacillus subtilis	6500	-1	-1	15.87	2	7	2	4	2441.54	0.00603422	Other
2.7.2.4	C00049	Bacillus subtilis	10000	-1	-1	15.87	2	7	2	4	1587	0.00603422	Other
2.7.2.4	C00002	Daucus carota	600	-1	-1		2	7	2	4			Other
2.7.2.4	C00049	Daucus carota	2350	-1	-1		2	7	2	4			Other
2.7.2.4	C00002	Escherichia coli	2950	-1	-1	14.2	2	7	2	4	4813.56	0.00539924	Other
2.7.2.4	C00049	Escherichia coli	1065	-1	-1	14.2	2	7	2	4	13333.3	0.00539924	Other
2.7.2.4	C00002	Paenibacillus polymyxa	1000	-1	-1		2	7	2	4			Other
2.7.2.4	C00049	Paenibacillus polymyxa	1500	-1	-1		2	7	2	4			Other
2.7.2.4	C00002	Pseudomonas stutzeri	2550	-1	-1		2	7	2	4			Other
2.7.2.4	C00049	Pseudomonas stutzeri	25650	-1	-1		2	7	2	4			Other
2.7.2.4	C00002	Saccharomyces cerevisiae	770	-1	-1	49.3	2	7	2	4	64026	0.0187452	Other
2.7.2.4	C00049	Saccharomyces cerevisiae	2895	-1	-1	49.3	2	7	2	4	17029.4	0.0187452	Other
2.7.2.4	C00002	Spinacia oleracea	1335	-1	-1		2	7	2	4			Other
2.7.2.4	C00049	Spinacia oleracea	2000	-1	-1		2	7	2	4			Other
2.7.2.4	C00002	Streptococcus mutans	2200	-1	-1		2	7	2	4			Other
2.7.2.4	C00049	Streptococcus mutans	5500	-1	-1		2	7	2	4			Other
2.7.2.4	C00002	Streptomyces albulus	3000	-1	-1		2	7	2	4			Other
2.7.2.4	C00049	Streptomyces albulus	50100	-1	-1		2	7	2	4			Other
2.7.2.4	C00002	Triticum aestivum	1250	-1	-1		2	7	2	4			Other
2.7.2.4	C00049	Triticum aestivum	16700	-1	-1		2	7	2	4			Other
2.7.2.4	C00002	Xenorhabdus bovienii	2560	-1	-1		2	7	2	4			Other
2.7.2.4	C00049	Xenorhabdus bovienii	2730	-1	-1		2	7	2	4			Other
2.7.2.4	C00002	Zea mays	430	-1	-1		2	7	2	4			Other
2.7.2.4	C00049	Zea mays	1040	-1	-1		2	7	2	4			Other
2.7.2.4	C00049	Geobacillus stearothermophilus	3800	-1	-1		2	7	2	4			Other
2.7.2.4	C00049	Thermus thermophilus	1310	-1	-1	25	2	7	2	4	19084	0.0095057	Other
2.7.2.6	C00058	Clostridium cylindrosporum	400000	-1	-1		2	7	2	6			Other
2.7.2.7	C00002	Clostridium butyricum	1400	-1	-1		2	7	2	7			Other
2.7.2.7	C00246	Clostridium butyricum	20000	-1	-1		2	7	2	7			Other
2.7.2.7	C00002	Clostridium tetanomorphum	4645	-1	-1		2	7	2	7			Other
2.7.2.7	C00246	Clostridium tetanomorphum	12550	-1	-1		2	7	2	7			Other
2.7.2.7	C00246	Clostridium acetobutylicum	14000	-1	-1		2	7	2	7			Other
2.7.2.8	C00002	Arabidopsis thaliana	1740	-1	-1	126.1	2	7	2	8	72471.3	0.0479468	Other
2.7.2.8	C00624	Arabidopsis thaliana	7315	-1	-1	126.1	2	7	2	8	17238.6	0.0479468	Other
2.7.2.8	C00002	Chlamydomonas reinhardtii	2300	-1	-1		2	7	2	8			Other
2.7.2.8	C00624	Chlamydomonas reinhardtii	9500	-1	-1		2	7	2	8			Other
2.7.2.8	C00002	Escherichia coli	695	-1	-1		2	7	2	8			Other
2.7.2.8	C00624	Escherichia coli	1300	-1	-1		2	7	2	8			Other
2.7.2.8	C00002	Pisum sativum	1700	-1	-1		2	7	2	8			Other
2.7.2.8	C00624	Pisum sativum	4050	-1	-1		2	7	2	8			Other
2.7.2.8	C00002	Pseudomonas aeruginosa	3050	-1	-1		2	7	2	8			Other
2.7.2.8	C00624	Pseudomonas aeruginosa	2550	-1	-1		2	7	2	8			Other
2.7.2.8	C00002	Saccharomyces cerevisiae	15300	-1	-1	7.7	2	7	2	8	503.268	0.00292776	Other
2.7.2.8	C00624	Saccharomyces cerevisiae	10000	-1	-1	7.7	2	7	2	8	770	0.00292776	Other
2.7.2.8	C00002	Synechococcus elongatus	850	-1	-1	26.75	2	7	2	8	31470.6	0.0101711	Other
2.7.2.8	C00624	Synechococcus elongatus	5250	-1	-1	26.75	2	7	2	8	5095.24	0.0101711	Other
2.7.2.8	C00624	Corynebacterium glutamicum	3520	-1	-1	38.25	2	7	2	8	10866.5	0.0145437	Other
2.7.3.1	C00002	Namalycastis sp.	955	-1	-1		2	7	3	1			Other
2.7.3.1	C00002	Perinereis sp.	800	-1	-1		2	7	3	1			Other
2.7.3.2	C00002	Danio rerio	645	-1	-1		2	7	3	2			Other
2.7.3.2	C00002	Dendronephthya gigantea	1350	-1	-1		2	7	3	2			Other
2.7.3.2	C00002	Hediste diversicolor	850	-1	-1		2	7	3	2			Other
2.7.3.2	C00002	Homo sapiens	430	-1	-1	115	2	7	3	2	267442	0.522727	Other
2.7.3.2	C00002	Lethenteron camtschaticum	850	-1	-1		2	7	3	2			Other
2.7.3.2	C00002	Mus musculus	650	-1	-1		2	7	3	2			Other
2.7.3.2	C00002	Oryctolagus cuniculus	420	-1	-1		2	7	3	2			Other
2.7.3.2	C00002	Physeter catodon	9380	-1	-1	37.4	2	7	3	2	3987.21	0.17	Other
2.7.3.2	C00002	Rattus norvegicus	2840	-1	-1		2	7	3	2			Other
2.7.3.2	C00002	Torpedo californica	800	-1	-1		2	7	3	2			Other
2.7.3.2	C00002	Urocitellus richardsonii	790	-1	-1		2	7	3	2			Other
2.7.3.2	C00008	Chaenocephalus aceratus	60	1	1		2	7	3	2			Other
2.7.3.2	C02305	Chaenocephalus aceratus	17000	1	1		2	7	3	2			Other
2.7.3.2	C00008	Homo sapiens	85	1	1	220	2	7	3	2	2.58824e+06	1	Other
2.7.3.2	C02305	Homo sapiens	1115	1	1	220	2	7	3	2	197309	1	Other
2.7.3.2	C00008	Rattus norvegicus	300	1	1		2	7	3	2			Other
2.7.3.2	C02305	Rattus norvegicus	1375	1	1		2	7	3	2			Other
2.7.3.2	C00008	Torpedo californica	27	1	1		2	7	3	2			Other
2.7.3.2	C02305	Torpedo californica	3700	1	1		2	7	3	2			Other
2.7.3.2	C02305	Bos taurus	310	1	1		2	7	3	2			Other
2.7.3.2	C02305	Gallus gallus	400	1	1		2	7	3	2			Other
2.7.3.2	C02305	Torpedo marmorata	1900	1	1		2	7	3	2			Other
2.7.3.3	C00002	Apostichopus japonicus	818.5	-1	-1	25.7	2	7	3	3	31398.9	0.116818	Other
2.7.3.3	C00062	Apostichopus japonicus	470.5	-1	-1	25.7	2	7	3	3	54622.7	0.116818	Other
2.7.3.3	C00002	Ascaris suum	654	-1	-1	45.9	2	7	3	3	70183.5	0.208636	Other
2.7.3.3	C00062	Ascaris suum	126	-1	-1	45.9	2	7	3	3	364286	0.208636	Other
2.7.3.3	C00002	Cissites cephalotes	950	-1	-1	2.02	2	7	3	3	2126.32	0.00918182	Other
2.7.3.3	C00062	Cissites cephalotes	1010	-1	-1	2.02	2	7	3	3	2000	0.00918182	Other
2.7.3.3	C00002	Corbicula japonica	715	-1	-1	59	2	7	3	3	82517.5	0.268182	Other
2.7.3.3	C00062	Corbicula japonica	340	-1	-1	59	2	7	3	3	173529	0.268182	Other
2.7.3.3	C00002	Crassostrea sp.	970	-1	-1	47.5	2	7	3	3	48969.1	0.215909	Other
2.7.3.3	C00002	Locusta migratoria	1280	-1	-1	163	2	7	3	3	127344	0.740909	Other
2.7.3.3	C00062	Locusta migratoria	950	-1	-1	163	2	7	3	3	171579	0.740909	Other
2.7.3.3	C00002	Metapenaeus ensis	2330	-1	-1		2	7	3	3			Other
2.7.3.3	C00002	Sabellastarte spectabilis	2060	-1	-1	36.6	2	7	3	3	17767	0.166364	Other
2.7.3.3	C00062	Sabellastarte spectabilis	19250	-1	-1	36.6	2	7	3	3	1901.3	0.166364	Other
2.7.3.3	C00002	Steinernema carpocapsae	2350	-1	-1		2	7	3	3			Other
2.7.3.3	C00062	Steinernema carpocapsae	370	-1	-1		2	7	3	3			Other
2.7.3.3	C00002	Sthenoteuthis oualaniensis	800	-1	-1		2	7	3	3			Other
2.7.3.3	C00062	Sthenoteuthis oualaniensis	1000	-1	-1		2	7	3	3			Other
2.7.3.3	C00002	Toxocara canis	300	-1	-1	81	2	7	3	3	270000	0.368182	Other
2.7.3.3	C00062	Toxocara canis	120	-1	-1	81	2	7	3	3	675000	0.368182	Other
2.7.3.3	C00002	Trypanosoma cruzi	300	-1	-1		2	7	3	3			Other
2.7.3.3	C00062	Trypanosoma cruzi	300	-1	-1		2	7	3	3			Other
2.7.3.3	C00008	Ctenocephalides felis	492	1	1		2	7	3	3			Other
2.7.3.3	C05945	Ctenocephalides felis	1525	1	1		2	7	3	3			Other
2.7.3.3	C00008	Limulus polyphemus	230	1	1	140	2	7	3	3	608696	0.636364	Other
2.7.3.3	C05945	Limulus polyphemus	630	1	1	140	2	7	3	3	222222	0.636364	Other
2.7.3.3	C00008	Paracentrotus lividus	1250	1	1		2	7	3	3			Other
2.7.3.3	C05945	Paracentrotus lividus	2080	1	1		2	7	3	3			Other
2.7.3.3	C00008	Steinernema carpocapsae	420	1	1		2	7	3	3			Other
2.7.3.3	C05945	Steinernema carpocapsae	730	1	1		2	7	3	3			Other
2.7.3.3	C00008	Sthenoteuthis oualaniensis	200	1	1		2	7	3	3			Other
2.7.3.3	C05945	Sthenoteuthis oualaniensis	3500	1	1		2	7	3	3			Other
2.7.3.3	C00062	Calyptogena kaikoi	912	-1	-1	18.3	2	7	3	3	20065.8	0.0831818	Other
2.7.3.3	C00062	Ctenocephalides felis	740	-1	-1		2	7	3	3			Other
2.7.3.3	C00062	Drosophila melanogaster	150	-1	-1		2	7	3	3			Other
2.7.3.3	C00062	Manduca sexta	500	-1	-1		2	7	3	3			Other
2.7.3.3	C00062	Nautilus pompilius	1020	-1	-1		2	7	3	3			Other
2.7.3.3	C00062	Octopus vulgaris	1750	-1	-1		2	7	3	3			Other
2.7.3.3	C00062	Sabella pavonina	800	-1	-1		2	7	3	3			Other
2.7.3.3	C00062	Sepioteuthis lessoniana	1740	-1	-1		2	7	3	3			Other
2.7.3.3	C05945	Manduca sexta	700	1	1		2	7	3	3			Other
2.7.3.3	C05945	Myxococcus xanthus	2100	1	1	0.093	2	7	3	3	44.2857	0.000422727	Other
2.7.3.4	C00002	Arenicola marina	3300	-1	-1		2	7	3	4			Other
2.7.3.4	C00008	Arenicola marina	1200	1	1		2	7	3	4			Other
2.7.3.4	C03149	Arenicola marina	830	1	1		2	7	3	4			Other
2.7.3.5	C01726	Megascolides cameroni	9100	-1	-1		2	7	3	5			Other
2.7.3.5	C14178	Megascolides cameroni	7400	1	1		2	7	3	5			Other
2.7.3.7	C00002	Ophelia neglecta	3000	-1	-1		2	7	3	7			Other
2.7.3.7	C00008	Ophelia neglecta	850	1	1		2	7	3	7			Other
2.7.3.7	C04503	Ophelia neglecta	1100	1	1		2	7	3	7			Other
2.7.3.8	C00008	Saccharomyces cerevisiae	115	1	1		2	7	3	8			Other
2.7.3.8	C02306	Saccharomyces cerevisiae	139	1	1		2	7	3	8			Other
2.7.3.9	C00074	Escherichia coli	190	-1	-1		2	7	3	9			Other
2.7.3.9	C00074	Pseudomonas aeruginosa	680	-1	-1		2	7	3	9			Other
2.7.3.9	C00074	Salmonella enterica	195	-1	-1		2	7	3	9			Other
2.7.3.9	C00074	Streptococcus salivarius	470	-1	-1		2	7	3	9			Other
2.7.4.10	C00008	Bos taurus	290	1	1		2	7	4	10			Other
2.7.4.10	C00075	Bos taurus	7400	-1	-1		2	7	4	10			Other
2.7.4.11	C00360	Mus musculus	1000	-1	-1		2	7	4	11			Other
2.7.4.12	C00002	Escherichia coli	1250	-1	-1		2	7	4	12			Other
2.7.4.12	C03997	Escherichia coli	56	1	1		2	7	4	12			Other
2.7.4.13	C00002	Enterobacteria phage	360	-1	-1		2	7	4	13			Other
2.7.4.13	C00002	Saccharomyces cerevisiae	380	-1	-1		2	7	4	13			Other
2.7.4.14	C00002	Arabidopsis thaliana	160.5	-1	-1	8.105	2	7	4	14	50498.4	0.00388729	Other
2.7.4.14	C00055	Arabidopsis thaliana	266	-1	-1	8.105	2	7	4	14	30469.9	0.00388729	Other
2.7.4.14	C00105	Arabidopsis thaliana	153	-1	-1	8.105	2	7	4	14	52973.9	0.00388729	Other
2.7.4.14	C00002	Homo sapiens	250	-1	-1	82.5	2	7	4	14	330000	0.0395683	Other
2.7.4.14	C00055	Homo sapiens	28	-1	-1	82.5	2	7	4	14	2.94643e+06	0.0395683	Other
2.7.4.14	C00105	Homo sapiens	64	-1	-1	82.5	2	7	4	14	1.28906e+06	0.0395683	Other
2.7.4.14	C00239	Homo sapiens	900	-1	-1	82.5	2	7	4	14	91666.7	0.0395683	Other
2.7.4.14	C00002	Rattus norvegicus	335	-1	-1		2	7	4	14			Other
2.7.4.14	C00055	Rattus norvegicus	80	-1	-1		2	7	4	14			Other
2.7.4.14	C00105	Rattus norvegicus	48	-1	-1		2	7	4	14			Other
2.7.4.14	C00239	Rattus norvegicus	907.5	-1	-1		2	7	4	14			Other
2.7.4.14	C00055	Dictyostelium sp.	200	-1	-1	217	2	7	4	14	1085000	0.104077	Other
2.7.4.14	C00105	Dictyostelium sp.	200	-1	-1	217	2	7	4	14	1085000	0.104077	Other
2.7.4.14	C00055	Drosophila melanogaster	23	-1	-1		2	7	4	14			Other
2.7.4.14	C00105	Drosophila melanogaster	95	-1	-1		2	7	4	14			Other
2.7.4.14	C00239	Drosophila melanogaster	17	-1	-1		2	7	4	14			Other
2.7.4.14	C00055	Saccharomyces cerevisiae	71	-1	-1		2	7	4	14			Other
2.7.4.14	C00105	Saccharomyces cerevisiae	52	-1	-1		2	7	4	14			Other
2.7.4.14	C00239	Saccharomyces cerevisiae	540	-1	-1		2	7	4	14			Other
2.7.4.15	C00002	Bos taurus	600	-1	-1		2	7	4	15			Other
2.7.4.16	C00002	Escherichia coli	270	-1	-1		2	7	4	16			Other
2.7.4.18	C03115	Fusarium fujikuroi	11.8	1	1		2	7	4	18			Other
2.7.4.2	C00002	Catharanthus roseus	220	-1	-1		2	7	4	2			Other
2.7.4.2	C00002	Hevea brasiliensis	190	-1	-1		2	7	4	2			Other
2.7.4.2	C00002	Homo sapiens	107	-1	-1		2	7	4	2			Other
2.7.4.2	C01107	Homo sapiens	34	-1	-1		2	7	4	2			Other
2.7.4.2	C00002	Streptococcus pneumoniae	74	-1	-1	3.4	2	7	4	2	45945.9	0.00163069	Other
2.7.4.2	C00002	Sus scrofa	156	-1	-1		2	7	4	2			Other
2.7.4.2	C01107	Sus scrofa	12	-1	-1		2	7	4	2			Other
2.7.4.2	C00008	Homo sapiens	47	1	1		2	7	4	2			Other
2.7.4.2	C01143	Homo sapiens	41	1	1		2	7	4	2			Other
2.7.4.2	C00008	Streptococcus pneumoniae	350	1	1	3.9	2	7	4	2	11142.9	0.0018705	Other
2.7.4.21	C00002	Homo sapiens	37	-1	-1	0.03	2	7	4	21	810.811	1.44e-05	Other
2.7.4.21	C01204	Homo sapiens	0.645	-1	-1	0.03	2	7	4	21	46511.6	1.44e-05	Other
2.7.4.21	C00002	Rattus norvegicus	1375	-1	-1		2	7	4	21			Other
2.7.4.21	C01204	Rattus norvegicus	0.7	-1	-1		2	7	4	21			Other
2.7.4.21	C00008	Rattus norvegicus	1570	1	1		2	7	4	21			Other
2.7.4.21	C11526	Rattus norvegicus	1.97	1	1		2	7	4	21			Other
2.7.4.22	C00002	Bacillus subtilis	10400	-1	-1		2	7	4	22			Other
2.7.4.22	C00105	Bacillus subtilis	28.7	-1	-1		2	7	4	22			Other
2.7.4.22	C00002	Escherichia coli	190	-1	-1		2	7	4	22			Other
2.7.4.22	C00105	Escherichia coli	50	-1	-1		2	7	4	22			Other
2.7.4.22	C00002	Haemophilus influenzae	1570	-1	-1		2	7	4	22			Other
2.7.4.22	C00105	Haemophilus influenzae	50	-1	-1		2	7	4	22			Other
2.7.4.22	C00002	Helicobacter pylori	352	-1	-1	312.9	2	7	4	22	888920	0.150072	Other
2.7.4.22	C00105	Helicobacter pylori	89.5	-1	-1	312.9	2	7	4	22	3.49609e+06	0.150072	Other
2.7.4.22	C00002	Neisseria meningitidis	2480	-1	-1		2	7	4	22			Other
2.7.4.22	C00105	Neisseria meningitidis	36.5	-1	-1		2	7	4	22			Other
2.7.4.22	C00002	Staphylococcus aureus	1770	-1	-1		2	7	4	22			Other
2.7.4.22	C00105	Staphylococcus aureus	2.785	-1	-1		2	7	4	22			Other
2.7.4.22	C00002	Streptococcus pneumoniae	5360	-1	-1	147.5	2	7	4	22	27518.7	0.0707434	Other
2.7.4.22	C00105	Streptococcus pneumoniae	127.8	-1	-1	147.5	2	7	4	22	1.15415e+06	0.0707434	Other
2.7.4.22	C00002	Sulfolobus solfataricus	81	-1	-1	19	2	7	4	22	234568	0.00911271	Other
2.7.4.22	C00105	Sulfolobus solfataricus	14	-1	-1	19	2	7	4	22	1.35714e+06	0.00911271	Other
2.7.4.22	C00105	Mycobacterium tuberculosis	17.7	-1	-1		2	7	4	22			Other
2.7.4.22	C00105	Ureaplasma parvum	214	-1	-1		2	7	4	22			Other
2.7.4.24	C00002	Homo sapiens	22	-1	-1	4	2	7	4	24	181818	0.00191847	Other
2.7.4.24	C11526	Homo sapiens	0.1	-1	-1	4	2	7	4	24	40000000	0.00191847	Other
2.7.4.24	C00002	Rattus norvegicus	1890	-1	-1		2	7	4	24			Other
2.7.4.24	C11526	Rattus norvegicus	700	-1	-1		2	7	4	24			Other
2.7.4.24	C00008	Homo sapiens	452.6	1	1		2	7	4	24			Other
2.7.4.24	C00008	Rattus norvegicus	1390	1	1		2	7	4	24			Other
2.7.4.25	C00002	Bacillus subtilis	120	-1	-1		2	7	4	25			Other
2.7.4.25	C00055	Bacillus subtilis	40	-1	-1		2	7	4	25			Other
2.7.4.25	C00239	Bacillus subtilis	330	-1	-1		2	7	4	25			Other
2.7.4.25	C00002	Escherichia coli	38	-1	-1	105.5	2	7	4	25	2.77632e+06	0.0505995	Other
2.7.4.25	C00055	Escherichia coli	35	-1	-1	105.5	2	7	4	25	3.01429e+06	0.0505995	Other
2.7.4.25	C00239	Escherichia coli	94	-1	-1	105.5	2	7	4	25	1.12234e+06	0.0505995	Other
2.7.4.25	C00055	Mycobacterium tuberculosis	120	-1	-1	41	2	7	4	25	341667	0.0196643	Other
2.7.4.25	C00239	Mycobacterium tuberculosis	165	-1	-1	41	2	7	4	25	248485	0.0196643	Other
2.7.4.3	C00002	Desulfovibrio gigas	49	-1	-1		2	7	4	3			Other
2.7.4.3	C00020	Desulfovibrio gigas	46	-1	-1		2	7	4	3			Other
2.7.4.3	C00002	Escherichia coli	66	-1	-1		2	7	4	3			Other
2.7.4.3	C00020	Escherichia coli	38	-1	-1		2	7	4	3			Other
2.7.4.3	C00360	Escherichia coli	850	-1	-1		2	7	4	3			Other
2.7.4.3	C00002	Geobacillus stearothermophilus	36	-1	-1		2	7	4	3			Other
2.7.4.3	C00020	Geobacillus stearothermophilus	76	-1	-1		2	7	4	3			Other
2.7.4.3	C00002	Homo sapiens	130	-1	-1	842.15	2	7	4	3	6.47808e+06	0.403909	Other
2.7.4.3	C00020	Homo sapiens	76	-1	-1	842.15	2	7	4	3	1.10809e+07	0.403909	Other
2.7.4.3	C00360	Homo sapiens	1253.5	-1	-1	842.15	2	7	4	3	671839	0.403909	Other
2.7.4.3	C00002	Jeotgalibacillus marinus	1.9	-1	-1		2	7	4	3			Other
2.7.4.3	C00020	Jeotgalibacillus marinus	21.6	-1	-1		2	7	4	3			Other
2.7.4.3	C00002	Leishmania donovani	104	-1	-1		2	7	4	3			Other
2.7.4.3	C00020	Leishmania donovani	74	-1	-1		2	7	4	3			Other
2.7.4.3	C00002	Methanococcus maripaludis	55.65	-1	-1		2	7	4	3			Other
2.7.4.3	C00020	Methanococcus maripaludis	46.335	-1	-1		2	7	4	3			Other
2.7.4.3	C00002	Mus musculus	0.4355	-1	-1		2	7	4	3			Other
2.7.4.3	C00002	Plasmodium falciparum	120	-1	-1	5.4	2	7	4	3	45000	0.00258993	Other
2.7.4.3	C00020	Plasmodium falciparum	170	-1	-1	5.4	2	7	4	3	31764.7	0.00258993	Other
2.7.4.3	C00002	Rattus norvegicus	7000	-1	-1		2	7	4	3			Other
2.7.4.3	C00020	Rattus norvegicus	1900	-1	-1		2	7	4	3			Other
2.7.4.3	C00002	Schistosoma mansoni	142.5	-1	-1	16.65	2	7	4	3	116842	0.00798561	Other
2.7.4.3	C00020	Schistosoma mansoni	140.5	-1	-1	16.65	2	7	4	3	118505	0.00798561	Other
2.7.4.3	C00002	Sulfolobus acidocaldarius	1100	-1	-1	170	2	7	4	3	154545	0.0815348	Other
2.7.4.3	C00020	Sulfolobus acidocaldarius	1100	-1	-1	170	2	7	4	3	154545	0.0815348	Other
2.7.4.3	C00002	Thermotoga neapolitana	49.4	-1	-1		2	7	4	3			Other
2.7.4.3	C00020	Thermotoga neapolitana	40.9	-1	-1		2	7	4	3			Other
2.7.4.3	C00002	Vibrio natriegens	67	-1	-1		2	7	4	3			Other
2.7.4.3	C00008	Bos taurus	340	1.5	1		2	7	4	3			Other
2.7.4.3	C00008	Desulfovibrio gigas	165	1.5	1		2	7	4	3			Other
2.7.4.3	C00008	Escherichia coli	90	1.5	1		2	7	4	3			Other
2.7.4.3	C00008	Halothiobacillus neapolitanus	280	1.5	1		2	7	4	3			Other
2.7.4.3	C00008	Homo sapiens	110	1.5	1		2	7	4	3			Other
2.7.4.3	C00008	Oryctolagus cuniculus	38	1.5	1		2	7	4	3			Other
2.7.4.3	C00008	Pseudomonas denitrificans	240	1.5	1		2	7	4	3			Other
2.7.4.3	C00008	Rattus norvegicus	16800	1.5	1		2	7	4	3			Other
2.7.4.3	C00008	Starkeya novella	340	1.5	1		2	7	4	3			Other
2.7.4.3	C00008	Strongylocentrotus purpuratus	320	1.5	1		2	7	4	3			Other
2.7.4.3	C00008	Sulfolobus acidocaldarius	975	1.5	1		2	7	4	3			Other
2.7.4.3	C00008	Vibrio natriegens	450	1.5	1		2	7	4	3			Other
2.7.4.3	C00008	Zea mays	3	1.5	1		2	7	4	3			Other
2.7.4.3	C00020	Bacillus subtilis	26	-1	-1	0.0865	2	7	4	3	3326.92	4.15e-05	Other
2.7.4.3	C00020	Halothiobacillus neapolitanus	114	-1	-1		2	7	4	3			Other
2.7.4.3	C00020	Oryctolagus cuniculus	333.5	-1	-1	417	2	7	4	3	1.25037e+06	0.2	Other
2.7.4.3	C00020	Starkeya novella	38	-1	-1		2	7	4	3			Other
2.7.4.3	C00020	Zea mays	69	-1	-1		2	7	4	3			Other
2.7.4.6	C00002	Acanthamoeba polyphaga	5	-1	-1		2	7	4	6			Other
2.7.4.6	C00015	Acanthamoeba polyphaga	100	-1	-1		2	7	4	6			Other
2.7.4.6	C00112	Acanthamoeba polyphaga	50	-1	-1		2	7	4	6			Other
2.7.4.6	C00361	Acanthamoeba polyphaga	140	-1	-1		2	7	4	6			Other
2.7.4.6	C00363	Acanthamoeba polyphaga	15.5	-1	-1		2	7	4	6			Other
2.7.4.6	C00705	Acanthamoeba polyphaga	10	-1	-1		2	7	4	6			Other
2.7.4.6	C01346	Acanthamoeba polyphaga	10	-1	-1		2	7	4	6			Other
2.7.4.6	C00002	Avena sativa	190	-1	-1		2	7	4	6			Other
2.7.4.6	C00112	Avena sativa	260	-1	-1		2	7	4	6			Other
2.7.4.6	C00363	Avena sativa	210	-1	-1		2	7	4	6			Other
2.7.4.6	C00705	Avena sativa	420	-1	-1		2	7	4	6			Other
2.7.4.6	C00002	Homo sapiens	200	-1	-1		2	7	4	6			Other
2.7.4.6	C00363	Homo sapiens	210	-1	-1		2	7	4	6			Other
2.7.4.6	C00002	Pisum sativum	126	-1	-1	2085	2	7	4	6	1.65476e+07	1	Other
2.7.4.6	C00363	Pisum sativum	100	-1	-1	2085	2	7	4	6	20850000	1	Other
2.7.4.6	C00705	Pisum sativum	200	-1	-1	2085	2	7	4	6	10425000	1	Other
2.7.4.6	C00002	Rattus norvegicus	1730	-1	-1		2	7	4	6			Other
2.7.4.6	C00015	Rattus norvegicus	175	-1	-1		2	7	4	6			Other
2.7.4.6	C00035	Rattus norvegicus	38.5	-1	-1		2	7	4	6			Other
2.7.4.6	C00112	Rattus norvegicus	595	-1	-1		2	7	4	6			Other
2.7.4.6	C00002	Spinacia oleracea	1445	-1	-1		2	7	4	6			Other
2.7.4.6	C00035	Spinacia oleracea	91	-1	-1		2	7	4	6			Other
2.7.4.6	C00002	Streptomyces coelicolor	85	-1	-1		2	7	4	6			Other
2.7.4.6	C00008	Acanthamoeba polyphaga	770	1	1		2	7	4	6			Other
2.7.4.6	C00044	Acanthamoeba polyphaga	830	1	1		2	7	4	6			Other
2.7.4.6	C00075	Acanthamoeba polyphaga	110	1	1		2	7	4	6			Other
2.7.4.6	C00286	Acanthamoeba polyphaga	41	1	1		2	7	4	6			Other
2.7.4.6	C00458	Acanthamoeba polyphaga	20	1	1		2	7	4	6			Other
2.7.4.6	C00460	Acanthamoeba polyphaga	25	1	1		2	7	4	6			Other
2.7.4.6	C00008	Halobacterium salinarum	600	1	1		2	7	4	6			Other
2.7.4.6	C00044	Halobacterium salinarum	3400	1	1		2	7	4	6			Other
2.7.4.6	C00075	Halobacterium salinarum	7100	1	1		2	7	4	6			Other
2.7.4.6	C00008	Homo sapiens	24	1	1		2	7	4	6			Other
2.7.4.6	C00044	Homo sapiens	120	1	1		2	7	4	6			Other
2.7.4.6	C00008	Oryza sativa	392	1	1	27.7	2	7	4	6	70663.3	0.0132854	Other
2.7.4.6	C00044	Oryza sativa	510	1	1	27.7	2	7	4	6	54313.7	0.0132854	Other
2.7.4.6	C00008	Rattus norvegicus	69.5	1	1		2	7	4	6			Other
2.7.4.6	C00044	Rattus norvegicus	395	1	1		2	7	4	6			Other
2.7.4.6	C00075	Rattus norvegicus	21500	1	1		2	7	4	6			Other
2.7.4.6	C00015	Saccharomyces cerevisiae	280	-1	-1		2	7	4	6			Other
2.7.4.6	C00112	Saccharomyces cerevisiae	260	-1	-1		2	7	4	6			Other
2.7.4.6	C00361	Saccharomyces cerevisiae	250	-1	-1		2	7	4	6			Other
2.7.4.6	C00363	Saccharomyces cerevisiae	170	-1	-1		2	7	4	6			Other
2.7.4.6	C00705	Saccharomyces cerevisiae	500	-1	-1		2	7	4	6			Other
2.7.4.6	C01346	Saccharomyces cerevisiae	500	-1	-1		2	7	4	6			Other
2.7.4.6	C00035	Thermus thermophilus	20	-1	-1	38	2	7	4	6	1900000	0.0182254	Other
2.7.4.6	C00044	Avena sativa	70	1	1		2	7	4	6			Other
2.7.4.6	C00044	Halomonas sp.	2430	1	1		2	7	4	6			Other
2.7.4.6	C00044	Pseudomonas sp.	1690	1	1		2	7	4	6			Other
2.7.4.6	C00112	Bos taurus	500	-1	-1		2	7	4	6			Other
2.7.4.6	C00705	Bos taurus	560	-1	-1		2	7	4	6			Other
2.7.4.6	C00363	Trypanosoma cruzi	665	-1	-1		2	7	4	6			Other
2.7.4.7	C00002	Escherichia coli	193	-1	-1	0.07	2	7	4	7	362.694	3.36e-05	Other
2.7.4.8	C00002	Homo sapiens	190	-1	-1		2	7	4	8			Other
2.7.4.8	C00144	Homo sapiens	22	-1	-1		2	7	4	8			Other
2.7.4.8	C00002	Mus musculus	1000	-1	-1		2	7	4	8			Other
2.7.4.8	C00144	Mus musculus	142.5	-1	-1		2	7	4	8			Other
2.7.4.8	C00002	Rattus norvegicus	180	-1	-1		2	7	4	8			Other
2.7.4.8	C00144	Rattus norvegicus	10	-1	-1		2	7	4	8			Other
2.7.4.8	C00002	Sus scrofa	120	-1	-1		2	7	4	8			Other
2.7.4.8	C00144	Sus scrofa	19	-1	-1		2	7	4	8			Other
2.7.4.8	C00035	Saccharomyces cerevisiae	97	1	1		2	7	4	8			Other
2.7.4.8	C00144	Plasmodium falciparum	22.2	-1	-1	946	2	7	4	8	4.26126e+07	0.453717	Other
2.7.4.8	C00144	Saccharomyces cerevisiae	91	-1	-1	90	2	7	4	8	989011	0.0431655	Other
2.7.4.9	C00002	Escherichia coli	620	-1	-1		2	7	4	9			Other
2.7.4.9	C00365	Escherichia coli	2500	-1	-1		2	7	4	9			Other
2.7.4.9	C00002	Homo sapiens	33	-1	-1	4.8	2	7	4	9	145455	0.00230216	Other
2.7.4.9	C00365	Homo sapiens	170	-1	-1	4.8	2	7	4	9	28235.3	0.00230216	Other
2.7.4.9	C00002	Mycobacterium tuberculosis	100	-1	-1		2	7	4	9			Other
2.7.4.9	C00002	Streptococcus pneumoniae	235	-1	-1	8.9	2	7	4	9	37872.3	0.00426859	Other
2.7.4.9	C00365	Plasmodium falciparum	780	-1	-1	4.1	2	7	4	9	5256.41	0.00196643	Other
2.7.4.9	C00365	Yersinia pestis	3800	-1	-1		2	7	4	9			Other
2.7.6.1	C00002	Bacillus amyloliquefaciens	50	-1	-1		2	7	6	1			Other
2.7.6.1	C00117	Bacillus amyloliquefaciens	105	-1	-1		2	7	6	1			Other
2.7.6.1	C00002	Bacillus subtilis	660	-1	-1		2	7	6	1			Other
2.7.6.1	C00117	Bacillus subtilis	480	-1	-1		2	7	6	1			Other
2.7.6.1	C00002	Bos taurus	53	-1	-1		2	7	6	1			Other
2.7.6.1	C00117	Bos taurus	38	-1	-1		2	7	6	1			Other
2.7.6.1	C00002	Escherichia coli	23	-1	-1		2	7	6	1			Other
2.7.6.1	C00117	Escherichia coli	190	-1	-1		2	7	6	1			Other
2.7.6.1	C00002	Hevea brasiliensis	200	-1	-1		2	7	6	1			Other
2.7.6.1	C00117	Hevea brasiliensis	40	-1	-1		2	7	6	1			Other
2.7.6.1	C00002	Homo sapiens	73.5	-1	-1		2	7	6	1			Other
2.7.6.1	C00117	Homo sapiens	67.5	-1	-1		2	7	6	1			Other
2.7.6.1	C00002	Methanocaldococcus jannaschii	2600	-1	-1		2	7	6	1			Other
2.7.6.1	C00117	Methanocaldococcus jannaschii	2800	-1	-1		2	7	6	1			Other
2.7.6.1	C00002	Mycobacterium tuberculosis	25	-1	-1	0.66	2	7	6	1	26400	0.00519685	Other
2.7.6.1	C00117	Mycobacterium tuberculosis	60	-1	-1	0.66	2	7	6	1	11000	0.00519685	Other
2.7.6.1	C00002	Rattus norvegicus	47	-1	-1		2	7	6	1			Other
2.7.6.1	C00117	Rattus norvegicus	68.5	-1	-1		2	7	6	1			Other
2.7.6.1	C00002	Salmonella enterica	193	-1	-1		2	7	6	1			Other
2.7.6.1	C00117	Salmonella enterica	160	-1	-1		2	7	6	1			Other
2.7.6.1	C00002	Spinacia oleracea	123.5	-1	-1		2	7	6	1			Other
2.7.6.1	C00117	Spinacia oleracea	79	-1	-1		2	7	6	1			Other
2.7.6.1	C00020	Escherichia coli	132	1	1		2	7	6	1			Other
2.7.6.1	C00020	Homo sapiens	122	1	1		2	7	6	1			Other
2.7.6.1	C00020	Rattus norvegicus	125	1	1		2	7	6	1			Other
2.7.6.1	C00119	Rattus norvegicus	41.8	1	1		2	7	6	1			Other
2.7.6.1	C00020	Salmonella enterica	235	1	1		2	7	6	1			Other
2.7.6.1	C00119	Salmonella enterica	290	1	1		2	7	6	1			Other
2.7.6.2	C00002	Glycine max	18300	-1	-1		2	7	6	2			Other
2.7.6.2	C00002	Homo sapiens	1200	-1	-1	0.069	2	7	6	2	57.5	0.000543307	Other
2.7.6.2	C00002	Paracoccus denitrificans	380	-1	-1		2	7	6	2			Other
2.7.6.2	C00002	Schizosaccharomyces pombe	1900	-1	-1		2	7	6	2			Other
2.7.6.2	C00002	Sus scrofa	31.55	-1	-1		2	7	6	2			Other
2.7.6.3	C00002	Escherichia coli	16	-1	-1		2	7	6	3			Other
2.7.6.3	C01300	Escherichia coli	15	-1	-1		2	7	6	3			Other
2.7.6.3	C00002	Pisum sativum	70	-1	-1		2	7	6	3			Other
2.7.6.3	C00002	Plasmodium chabaudi	11	-1	-1		2	7	6	3			Other
2.7.6.3	C01300	Plasmodium chabaudi	10	-1	-1		2	7	6	3			Other
2.7.6.4	C00020	Streptomyces morookaense	2780	1	1		2	7	6	4			Other
2.7.6.5	C00002	Brevibacillus brevis	665	-1	-1		2	7	6	5			Other
2.7.6.5	C00044	Brevibacillus brevis	770	-1	-1		2	7	6	5			Other
2.7.6.5	C00002	Geobacillus stearothermophilus	1025	-1	-1		2	7	6	5			Other
2.7.6.5	C00044	Mycobacterium smegmatis	1163	-1	-1	127	2	7	6	5	109200	1	Other
2.7.6.5	C00044	Mycobacterium tuberculosis	700	-1	-1	0.565	2	7	6	5	807.143	0.00444882	Other
2.7.7.1	C00002	Bos taurus	23	-1	-1		2	7	7	1			Other
2.7.7.1	C01185	Bos taurus	150	-1	-1		2	7	7	1			Other
2.7.7.1	C00002	Escherichia coli	500	-1	-1		2	7	7	1			Other
2.7.7.1	C01185	Escherichia coli	80	-1	-1		2	7	7	1			Other
2.7.7.1	C00002	Homo sapiens	50.3	-1	-1	8.8	2	7	7	1	174950	0.00891591	Other
2.7.7.1	C01185	Homo sapiens	89.35	-1	-1	8.8	2	7	7	1	98489.1	0.00891591	Other
2.7.7.1	C00002	Methanothermobacter thermautotrophicum	330	-1	-1	0.000167	2	7	7	1	0.506061	1.69e-07	Other
2.7.7.1	C00002	Mus musculus	60.5	-1	-1	2.33	2	7	7	1	38512.4	0.00236069	Other
2.7.7.1	C00002	Saccharomyces cerevisiae	110	-1	-1		2	7	7	1			Other
2.7.7.1	C01185	Saccharomyces cerevisiae	2565	-1	-1		2	7	7	1			Other
2.7.7.1	C00002	Sulfolobus solfataricus	0.8	-1	-1		2	7	7	1			Other
2.7.7.1	C01185	Sulfolobus solfataricus	17	-1	-1		2	7	7	1			Other
2.7.7.1	C00002	Sus scrofa	159	-1	-1		2	7	7	1			Other
2.7.7.1	C00003	Bos taurus	370	1	1		2	7	7	1			Other
2.7.7.1	C00013	Bos taurus	167	1	1		2	7	7	1			Other
2.7.7.1	C00003	Escherichia coli	370	1	1		2	7	7	1			Other
2.7.7.1	C00013	Escherichia coli	1100	1	1		2	7	7	1			Other
2.7.7.1	C00003	Homo sapiens	68.5	1	1		2	7	7	1			Other
2.7.7.1	C00013	Homo sapiens	663.5	1	1		2	7	7	1			Other
2.7.7.1	C00003	Saccharomyces cerevisiae	67	1	1		2	7	7	1			Other
2.7.7.1	C00013	Saccharomyces cerevisiae	650	1	1		2	7	7	1			Other
2.7.7.1	C01185	Katsuwonus pelamis	80	-1	-1		2	7	7	1			Other
2.7.7.10	C00013	Homo sapiens	200	1	1		2	7	7	10			Other
2.7.7.10	C00052	Homo sapiens	420	1	1		2	7	7	10			Other
2.7.7.10	C00075	Cucumis sativus	100	-1	-1		2	7	7	10			Other
2.7.7.10	C00446	Cucumis sativus	1200	-1	-1		2	7	7	10			Other
2.7.7.10	C00075	Entamoeba histolytica	34	-1	-1		2	7	7	10			Other
2.7.7.10	C00446	Entamoeba histolytica	415	-1	-1		2	7	7	10			Other
2.7.7.12	C00029	Bifidobacterium bifidum	23	-1	-1		2	7	7	12			Other
2.7.7.12	C00446	Bifidobacterium bifidum	3480	-1	-1		2	7	7	12			Other
2.7.7.12	C00029	Escherichia coli	200	-1	-1	780	2	7	7	12	3900000	0.790274	Other
2.7.7.12	C00446	Escherichia coli	300	-1	-1	780	2	7	7	12	2600000	0.790274	Other
2.7.7.12	C00029	Galdieria sulphuraria	20	-1	-1		2	7	7	12			Other
2.7.7.12	C00446	Galdieria sulphuraria	400	-1	-1		2	7	7	12			Other
2.7.7.12	C00029	Gracilaria changii	134	-1	-1		2	7	7	12			Other
2.7.7.12	C00446	Gracilaria changii	116	-1	-1		2	7	7	12			Other
2.7.7.12	C00029	Homo sapiens	130	-1	-1	9.3	2	7	7	12	71538.5	0.00942249	Other
2.7.7.12	C00446	Homo sapiens	100	-1	-1	9.3	2	7	7	12	93000	0.00942249	Other
2.7.7.12	C00029	Saccharomyces cerevisiae	200	-1	-1	987	2	7	7	12	4935000	1	Other
2.7.7.12	C00446	Saccharomyces cerevisiae	4000	-1	-1	987	2	7	7	12	246750	1	Other
2.7.7.12	C00052	Bifidobacterium bifidum	31	1	1		2	7	7	12			Other
2.7.7.12	C00103	Bifidobacterium bifidum	140	1	1		2	7	7	12			Other
2.7.7.12	C00052	Escherichia coli	215	1	1	283	2	7	7	12	1.31628e+06	0.286727	Other
2.7.7.12	C00103	Escherichia coli	330	1	1	283	2	7	7	12	857576	0.286727	Other
2.7.7.12	C00052	Galdieria sulphuraria	30	1	1		2	7	7	12			Other
2.7.7.12	C00103	Galdieria sulphuraria	105	1	1		2	7	7	12			Other
2.7.7.12	C00052	Gracilaria changii	51	1	1		2	7	7	12			Other
2.7.7.12	C00103	Gracilaria changii	92	1	1		2	7	7	12			Other
2.7.7.13	C00013	Arthrobacter sp.	90	1	1		2	7	7	13			Other
2.7.7.13	C00096	Arthrobacter sp.	52	1	1		2	7	7	13			Other
2.7.7.13	C00013	Burkholderia cepacia	2900	1	1	195.9	2	7	7	13	67551.7	0.19848	Other
2.7.7.13	C00096	Burkholderia cepacia	2900	1	1	195.9	2	7	7	13	67551.7	0.19848	Other
2.7.7.13	C00013	Leptospira interrogans	89	1	1		2	7	7	13			Other
2.7.7.13	C00096	Leptospira interrogans	202	1	1		2	7	7	13			Other
2.7.7.13	C00013	Mycobacterium smegmatis	356	1	1		2	7	7	13			Other
2.7.7.13	C00096	Mycobacterium smegmatis	140	1	1		2	7	7	13			Other
2.7.7.13	C00013	Sus scrofa	415	1	1		2	7	7	13			Other
2.7.7.13	C00096	Sus scrofa	1	1	1		2	7	7	13			Other
2.7.7.13	C00044	Arthrobacter sp.	130	-1	-1		2	7	7	13			Other
2.7.7.13	C00636	Arthrobacter sp.	35	-1	-1		2	7	7	13			Other
2.7.7.13	C00044	Leptospira interrogans	236	-1	-1		2	7	7	13			Other
2.7.7.13	C00636	Leptospira interrogans	63	-1	-1		2	7	7	13			Other
2.7.7.13	C00044	Mycobacterium smegmatis	113	-1	-1		2	7	7	13			Other
2.7.7.13	C00636	Mycobacterium smegmatis	168	-1	-1		2	7	7	13			Other
2.7.7.13	C00044	Pseudomonas aeruginosa	35.25	-1	-1		2	7	7	13			Other
2.7.7.13	C00636	Pseudomonas aeruginosa	14.35	-1	-1		2	7	7	13			Other
2.7.7.13	C00044	Salmonella enterica	40	-1	-1		2	7	7	13			Other
2.7.7.13	C00636	Salmonella enterica	14.5	-1	-1		2	7	7	13			Other
2.7.7.13	C00044	Sus scrofa	360	-1	-1		2	7	7	13			Other
2.7.7.13	C00636	Sus scrofa	130	-1	-1		2	7	7	13			Other
2.7.7.13	C00096	Burkholderia cenocepacia	24	1	1		2	7	7	13			Other
2.7.7.13	C00096	Helicobacter pylori	100	1	1	22.1	2	7	7	13	221000	0.0223911	Other
2.7.7.13	C00096	Pseudomonas aeruginosa	14.2	1	1		2	7	7	13			Other
2.7.7.13	C00096	Saccharomyces cerevisiae	780	1	1		2	7	7	13			Other
2.7.7.13	C00636	Helicobacter pylori	22	-1	-1	10.3	2	7	7	13	468182	0.0104357	Other
2.7.7.13	C00636	Pyrococcus furiosus	135	-1	-1		2	7	7	13			Other
2.7.7.14	C00346	Mus musculus	229.35	-1	-1		2	7	7	14			Other
2.7.7.14	C00346	Plasmodium falciparum	412.5	-1	-1	3.4	2	7	7	14	8242.42	0.00344478	Other
2.7.7.14	C00346	Rattus norvegicus	68.5	-1	-1		2	7	7	14			Other
2.7.7.15	C00013	Rattus norvegicus	4	1	1		2	7	7	15			Other
2.7.7.15	C00588	Drosophila melanogaster	635	-1	-1		2	7	7	15			Other
2.7.7.15	C00588	Pisum sativum	2100	-1	-1		2	7	7	15			Other
2.7.7.15	C00588	Plasmodium falciparum	575	-1	-1		2	7	7	15			Other
2.7.7.15	C00588	Rattus norvegicus	300	-1	-1	2.22	2	7	7	15	7400	0.00224924	Other
2.7.7.15	C00588	Ricinus communis	735	-1	-1		2	7	7	15			Other
2.7.7.15	C00588	Saccharomyces cerevisiae	990	-1	-1	16.405	2	7	7	15	16570.7	0.0166211	Other
2.7.7.15	C00588	Streptococcus pneumoniae	236.5	-1	-1	17.5	2	7	7	15	73995.8	0.0177305	Other
2.7.7.18	C00002	Bacillus anthracis	44	-1	-1		2	7	7	18			Other
2.7.7.18	C01185	Bacillus anthracis	25	-1	-1		2	7	7	18			Other
2.7.7.18	C00002	Bacillus subtilis	135	-1	-1		2	7	7	18			Other
2.7.7.18	C00002	Escherichia coli	500	-1	-1		2	7	7	18			Other
2.7.7.18	C01185	Escherichia coli	55	-1	-1		2	7	7	18			Other
2.7.7.18	C00002	Nicotiana tabacum	4000	-1	-1		2	7	7	18			Other
2.7.7.18	C01185	Nicotiana tabacum	1300	-1	-1		2	7	7	18			Other
2.7.7.18	C00002	Saccharomyces cerevisiae	60	-1	-1		2	7	7	18			Other
2.7.7.18	C01185	Saccharomyces cerevisiae	130	-1	-1		2	7	7	18			Other
2.7.7.18	C00003	Bacillus subtilis	1700	1	1		2	7	7	18			Other
2.7.7.18	C00013	Bacillus subtilis	4200	1	1		2	7	7	18			Other
2.7.7.18	C00003	Escherichia coli	370	1	1		2	7	7	18			Other
2.7.7.18	C00013	Escherichia coli	1100	1	1		2	7	7	18			Other
2.7.7.18	C00003	Saccharomyces cerevisiae	69	1	1		2	7	7	18			Other
2.7.7.18	C00013	Saccharomyces cerevisiae	650	1	1		2	7	7	18			Other
2.7.7.2	C00002	Arabidopsis thaliana	12.1	-1	-1	0.0119	2	7	7	2	983.471	1.21e-05	Other
2.7.7.2	C00061	Arabidopsis thaliana	19.85	-1	-1	0.0119	2	7	7	2	599.496	1.21e-05	Other
2.7.7.2	C00002	Corynebacterium ammoniagenes	36.34	-1	-1	0.047	2	7	7	2	1293.34	4.76e-05	Other
2.7.7.2	C00061	Corynebacterium ammoniagenes	1.095	-1	-1	0.047	2	7	7	2	42922.4	4.76e-05	Other
2.7.7.2	C00002	Homo sapiens	15.3	-1	-1	0.049	2	7	7	2	3202.61	4.96e-05	Other
2.7.7.2	C00061	Homo sapiens	34.2	-1	-1	0.049	2	7	7	2	1432.75	4.96e-05	Other
2.7.7.2	C00002	Methanocaldococcus jannaschii	25	-1	-1		2	7	7	2			Other
2.7.7.2	C00061	Methanocaldococcus jannaschii	63	-1	-1		2	7	7	2			Other
2.7.7.2	C00002	Rattus norvegicus	62	-1	-1		2	7	7	2			Other
2.7.7.2	C00061	Rattus norvegicus	9.4	-1	-1		2	7	7	2			Other
2.7.7.2	C00013	Corynebacterium ammoniagenes	114	1	1	7.5e-05	2	7	7	2	0.657895	7.6e-08	Other
2.7.7.2	C00016	Corynebacterium ammoniagenes	0.4	1	1	7.5e-05	2	7	7	2	187.5	7.6e-08	Other
2.7.7.23	C00013	Giardia intestinalis	570	1	1		2	7	7	23			Other
2.7.7.23	C00043	Giardia intestinalis	400	1	1		2	7	7	23			Other
2.7.7.23	C00013	Neurospora crassa	5400	1	1		2	7	7	23			Other
2.7.7.23	C00043	Neurospora crassa	2200	1	1		2	7	7	23			Other
2.7.7.23	C00013	Ovis aries	790	1	1		2	7	7	23			Other
2.7.7.23	C00043	Ovis aries	360	1	1		2	7	7	23			Other
2.7.7.23	C00013	Saccharomyces cerevisiae	5000	1	1		2	7	7	23			Other
2.7.7.23	C00043	Saccharomyces cerevisiae	6100	1	1		2	7	7	23			Other
2.7.7.23	C00013	Sulfolobus tokodaii	16	1	1	6.21	2	7	7	23	388125	0.00629179	Other
2.7.7.23	C00043	Sulfolobus tokodaii	16	1	1	6.21	2	7	7	23	388125	0.00629179	Other
2.7.7.23	C00043	Arabidopsis thaliana	142	1	1		2	7	7	23			Other
2.7.7.23	C00043	Homo sapiens	700	1	1		2	7	7	23			Other
2.7.7.23	C00043	Sus scrofa	230	1	1		2	7	7	23			Other
2.7.7.23	C00075	Arabidopsis thaliana	249.5	-1	-1		2	7	7	23			Other
2.7.7.23	C04501	Arabidopsis thaliana	258.5	-1	-1		2	7	7	23			Other
2.7.7.23	C00075	Escherichia coli	100	-1	-1	0.35	2	7	7	23	3500	0.00035461	Other
2.7.7.23	C04501	Escherichia coli	70	-1	-1	0.35	2	7	7	23	5000	0.00035461	Other
2.7.7.23	C00075	Giardia intestinalis	624	-1	-1		2	7	7	23			Other
2.7.7.23	C04501	Giardia intestinalis	1140	-1	-1		2	7	7	23			Other
2.7.7.23	C00075	Mycobacterium tuberculosis	24	-1	-1	3.04	2	7	7	23	126667	0.00308004	Other
2.7.7.23	C04501	Mycobacterium tuberculosis	44	-1	-1	3.04	2	7	7	23	69090.9	0.00308004	Other
2.7.7.23	C00075	Sulfolobus tokodaii	1.7	-1	-1	3.53	2	7	7	23	2.07647e+06	0.00357649	Other
2.7.7.23	C04501	Sulfolobus tokodaii	8	-1	-1	3.53	2	7	7	23	441250	0.00357649	Other
2.7.7.23	C00075	Sus scrofa	420	-1	-1		2	7	7	23			Other
2.7.7.23	C04501	Sus scrofa	290	-1	-1		2	7	7	23			Other
2.7.7.23	C04501	Saccharomyces cerevisiae	14	-1	-1	15.4	2	7	7	23	1100000	0.0156028	Other
2.7.7.24	C00013	Escherichia coli	154	1	1		2	7	7	24			Other
2.7.7.24	C00842	Escherichia coli	95	1	1		2	7	7	24			Other
2.7.7.24	C00013	Sulfolobus tokodaii	390	1	1		2	7	7	24			Other
2.7.7.24	C00842	Sulfolobus tokodaii	50	1	1		2	7	7	24			Other
2.7.7.24	C00103	Acinetobacter calcoaceticus	800	-1	-1		2	7	7	24			Other
2.7.7.24	C00103	Escherichia coli	34	-1	-1		2	7	7	24			Other
2.7.7.24	C00103	Mycobacterium tuberculosis	69	-1	-1		2	7	7	24			Other
2.7.7.24	C00103	Sulfolobus tokodaii	1120	-1	-1		2	7	7	24			Other
2.7.7.24	C00842	Pseudomonas aeruginosa	50	1	1		2	7	7	24			Other
2.7.7.24	C00842	Sphingomonas elodea	10.7	1	1	0.955	2	7	7	24	89252.3	0.000967579	Other
2.7.7.27	C00002	Aeromonas hydrophila	150	-1	-1		2	7	7	27			Other
2.7.7.27	C00103	Aeromonas hydrophila	30000	-1	-1		2	7	7	27			Other
2.7.7.27	C00002	Agrobacterium tumefaciens	155	-1	-1		2	7	7	27			Other
2.7.7.27	C00103	Agrobacterium tumefaciens	600	-1	-1		2	7	7	27			Other
2.7.7.27	C00002	Anabaena sp.	610	-1	-1		2	7	7	27			Other
2.7.7.27	C00103	Anabaena sp.	170	-1	-1		2	7	7	27			Other
2.7.7.27	C00002	Arabidopsis thaliana	106	-1	-1		2	7	7	27			Other
2.7.7.27	C00103	Arabidopsis thaliana	60	-1	-1		2	7	7	27			Other
2.7.7.27	C00002	Chlamydomonas reinhardtii	480	-1	-1		2	7	7	27			Other
2.7.7.27	C00103	Chlamydomonas reinhardtii	220	-1	-1		2	7	7	27			Other
2.7.7.27	C00002	Citrobacter freundii	720	-1	-1		2	7	7	27			Other
2.7.7.27	C00103	Citrobacter freundii	130	-1	-1		2	7	7	27			Other
2.7.7.27	C00002	Escherichia coli	455	-1	-1	370	2	7	7	27	813187	0.374873	Other
2.7.7.27	C00103	Escherichia coli	230	-1	-1	370	2	7	7	27	1.6087e+06	0.374873	Other
2.7.7.27	C00002	Hafnia alvei	360	-1	-1		2	7	7	27			Other
2.7.7.27	C00103	Hafnia alvei	26	-1	-1		2	7	7	27			Other
2.7.7.27	C00002	Hordeum vulgare	490	-1	-1		2	7	7	27			Other
2.7.7.27	C00103	Hordeum vulgare	220	-1	-1		2	7	7	27			Other
2.7.7.27	C00002	Lens culinaris	245	-1	-1		2	7	7	27			Other
2.7.7.27	C00103	Lens culinaris	110.5	-1	-1		2	7	7	27			Other
2.7.7.27	C00002	Mycobacterium smegmatis	600	-1	-1		2	7	7	27			Other
2.7.7.27	C00103	Mycobacterium smegmatis	800	-1	-1		2	7	7	27			Other
2.7.7.27	C00002	Oryza sativa	180	-1	-1		2	7	7	27			Other
2.7.7.27	C00103	Oryza sativa	170	-1	-1		2	7	7	27			Other
2.7.7.27	C00002	Rhodobacter sphaeroides	220	-1	-1		2	7	7	27			Other
2.7.7.27	C00103	Rhodobacter sphaeroides	38.5	-1	-1		2	7	7	27			Other
2.7.7.27	C00002	Salmonella enterica	2400	-1	-1		2	7	7	27			Other
2.7.7.27	C00103	Salmonella enterica	210	-1	-1		2	7	7	27			Other
2.7.7.27	C00002	Solanum lycopersicum	340	-1	-1		2	7	7	27			Other
2.7.7.27	C00103	Solanum lycopersicum	290	-1	-1		2	7	7	27			Other
2.7.7.27	C00002	Solanum tuberosum	170	-1	-1	166	2	7	7	27	976471	0.168186	Other
2.7.7.27	C00103	Solanum tuberosum	120	-1	-1	166	2	7	7	27	1.38333e+06	0.168186	Other
2.7.7.27	C00002	Spinacia oleracea	182.5	-1	-1		2	7	7	27			Other
2.7.7.27	C00103	Spinacia oleracea	68	-1	-1		2	7	7	27			Other
2.7.7.27	C00002	Streptomyces coelicolor	390	-1	-1		2	7	7	27			Other
2.7.7.27	C00103	Streptomyces coelicolor	370	-1	-1		2	7	7	27			Other
2.7.7.27	C00002	Synechocystis sp.	3200	-1	-1		2	7	7	27			Other
2.7.7.27	C00103	Synechocystis sp.	180	-1	-1		2	7	7	27			Other
2.7.7.27	C00002	Thermus caldophilus	1900	-1	-1		2	7	7	27			Other
2.7.7.27	C00103	Thermus caldophilus	4200	-1	-1		2	7	7	27			Other
2.7.7.27	C00002	Zea mays	120	-1	-1	91.5	2	7	7	27	762500	0.0927052	Other
2.7.7.27	C00103	Zea mays	55	-1	-1	91.5	2	7	7	27	1.66364e+06	0.0927052	Other
2.7.7.27	C00013	Solanum lycopersicum	120	1	1		2	7	7	27			Other
2.7.7.27	C00498	Solanum lycopersicum	720	1	1		2	7	7	27			Other
2.7.7.27	C00013	Streptomyces coelicolor	350	1	1		2	7	7	27			Other
2.7.7.27	C00498	Streptomyces coelicolor	2100	1	1		2	7	7	27			Other
2.7.7.27	C00013	Zea mays	1176.5	1	1		2	7	7	27			Other
2.7.7.27	C00498	Zea mays	550	1	1		2	7	7	27			Other
2.7.7.27	C00103	Nitrosomonas europaea	130	-1	-1		2	7	7	27			Other
2.7.7.27	C00498	Solanum tuberosum	240	1	1	121	2	7	7	27	504167	0.122594	Other
2.7.7.28	C00013	Bos taurus	82	1	1		2	7	7	28			Other
2.7.7.28	C00044	Bos taurus	2600	-1	-1		2	7	7	28			Other
2.7.7.3	C00002	Corynebacterium ammoniagenes	530	-1	-1		2	7	7	3			Other
2.7.7.3	C01134	Corynebacterium ammoniagenes	190	-1	-1		2	7	7	3			Other
2.7.7.3	C00002	Mycobacterium tuberculosis	115.7	-1	-1	4.547	2	7	7	3	39299.9	0.00460689	Other
2.7.7.3	C01134	Mycobacterium tuberculosis	37.7	-1	-1	4.547	2	7	7	3	120610	0.00460689	Other
2.7.7.3	C00002	Rattus norvegicus	650	-1	-1		2	7	7	3			Other
2.7.7.3	C01134	Rattus norvegicus	77.5	-1	-1		2	7	7	3			Other
2.7.7.3	C00013	Escherichia coli	126	1	1	0.000917	2	7	7	3	7.27778	9.29e-07	Other
2.7.7.3	C00882	Escherichia coli	12	1	1	0.000917	2	7	7	3	76.4167	9.29e-07	Other
2.7.7.3	C00013	Sus scrofa	272	1	1		2	7	7	3			Other
2.7.7.3	C00882	Sus scrofa	14.7	1	1		2	7	7	3			Other
2.7.7.3	C00882	Mycobacterium tuberculosis	6.7	1	1	4.808	2	7	7	3	717612	0.00487133	Other
2.7.7.3	C01134	Escherichia coli	4.7	-1	-1		2	7	7	3			Other
2.7.7.30	C00013	Sus scrofa	135	1	1		2	7	7	30			Other
2.7.7.30	C00325	Sus scrofa	120	1	1		2	7	7	30			Other
2.7.7.30	C00044	Homo sapiens	50.2	-1	-1	2.5	2	7	7	30	49800.8	0.00253293	Other
2.7.7.30	C02985	Homo sapiens	67	-1	-1	2.5	2	7	7	30	37313.4	0.00253293	Other
2.7.7.30	C00044	Sus scrofa	54	-1	-1		2	7	7	30			Other
2.7.7.30	C02985	Sus scrofa	60	-1	-1		2	7	7	30			Other
2.7.7.30	C00044	Vitis vinifera	200	-1	-1	1.55	2	7	7	30	7750	0.00157041	Other
2.7.7.33	C00013	Salmonella enterica	995	1	1		2	7	7	33			Other
2.7.7.33	C00103	Salmonella enterica	365	-1	-1		2	7	7	33			Other
2.7.7.33	C00103	Yersinia pseudotuberculosis	79	-1	-1		2	7	7	33			Other
2.7.7.34	C00013	Mus musculus	800	1	1		2	7	7	34			Other
2.7.7.34	C00394	Mus musculus	100	1	1		2	7	7	34			Other
2.7.7.35	C00008	Euglena gracilis	600	-1	-1		2	7	7	35			Other
2.7.7.35	C00009	Euglena gracilis	450	1	1		2	7	7	35			Other
2.7.7.37	C00009	Saccharomyces cerevisiae	120	1	1		2	7	7	37			Other
2.7.7.39	C00013	Staphylococcus aureus	9700	1	1	1	2	7	7	39	103.093	0.00101317	Other
2.7.7.39	C00513	Staphylococcus aureus	60000	1	1	1	2	7	7	39	16.6667	0.00101317	Other
2.7.7.4	C00002	Geobacillus stearothermophilus	45	-1	-1		2	7	7	4			Other
2.7.7.4	C00059	Geobacillus stearothermophilus	200	-1	-1		2	7	7	4			Other
2.7.7.4	C00002	Glycine max	195	-1	-1	1.49	2	7	7	4	7641.03	0.00150962	Other
2.7.7.4	C00059	Glycine max	2.11	-1	-1	1.49	2	7	7	4	706161	0.00150962	Other
2.7.7.4	C00002	Homo sapiens	125	-1	-1		2	7	7	4			Other
2.7.7.4	C00059	Homo sapiens	160	-1	-1		2	7	7	4			Other
2.7.7.4	C00002	Penicillium chrysogenum	210	-1	-1	10.8	2	7	7	4	51428.6	0.0109422	Other
2.7.7.4	C00059	Penicillium chrysogenum	430	-1	-1	10.8	2	7	7	4	25116.3	0.0109422	Other
2.7.7.4	C00002	Rattus norvegicus	380	-1	-1		2	7	7	4			Other
2.7.7.4	C00059	Rattus norvegicus	2500	-1	-1		2	7	7	4			Other
2.7.7.4	C05697	Rattus norvegicus	100	-1	-1		2	7	7	4			Other
2.7.7.4	C00002	Rhodovulum sulfidophilum	260	-1	-1		2	7	7	4			Other
2.7.7.4	C00059	Rhodovulum sulfidophilum	330	-1	-1		2	7	7	4			Other
2.7.7.4	C00002	Spinacia oleracea	350	-1	-1		2	7	7	4			Other
2.7.7.4	C00059	Spinacia oleracea	870	-1	-1		2	7	7	4			Other
2.7.7.4	C05697	Spinacia oleracea	1000	-1	-1		2	7	7	4			Other
2.7.7.4	C00013	Aquifex aeolicus	57	1	1		2	7	7	4			Other
2.7.7.4	C00224	Aquifex aeolicus	5.1	1	1		2	7	7	4			Other
2.7.7.4	C00013	Archaeoglobus fulgidus	130	1	1		2	7	7	4			Other
2.7.7.4	C00224	Archaeoglobus fulgidus	170	1	1		2	7	7	4			Other
2.7.7.4	C00013	Brassica capitata	0.71	1	1	36	2	7	7	4	5.07042e+07	0.0364742	Other
2.7.7.4	C00224	Brassica capitata	1	1	1	36	2	7	7	4	36000000	0.0364742	Other
2.7.7.4	C00013	Euglena gracilis	500.5	1	1		2	7	7	4			Other
2.7.7.4	C00013	Homo sapiens	34.6	1	1		2	7	7	4			Other
2.7.7.4	C00224	Homo sapiens	4.8	1	1		2	7	7	4			Other
2.7.7.4	C00013	Penicillium chrysogenum	7.4	1	1		2	7	7	4			Other
2.7.7.4	C00224	Penicillium chrysogenum	0.35	1	1		2	7	7	4			Other
2.7.7.4	C00013	Rattus norvegicus	28.45	1	1		2	7	7	4			Other
2.7.7.4	C00224	Rattus norvegicus	25	1	1		2	7	7	4			Other
2.7.7.4	C00013	Spinacia oleracea	58.5	1	1		2	7	7	4			Other
2.7.7.4	C00224	Spinacia oleracea	2.115	1	1		2	7	7	4			Other
2.7.7.4	C00013	Synechococcus sp.	38.9	1	1		2	7	7	4			Other
2.7.7.4	C00224	Synechococcus sp.	5	1	1		2	7	7	4			Other
2.7.7.4	C00013	Thiobacillus denitrificans	29	1	1	260	2	7	7	4	8.96552e+06	0.263425	Other
2.7.7.4	C00224	Thiobacillus denitrificans	4.5	1	1	260	2	7	7	4	5.77778e+07	0.263425	Other
2.7.7.4	C00059	Aquifex aeolicus	3300	-1	-1		2	7	7	4			Other
2.7.7.4	C00059	Astragalus bisulcatus	2800	-1	-1		2	7	7	4			Other
2.7.7.4	C00059	Astragalus hamosus	3000	-1	-1		2	7	7	4			Other
2.7.7.4	C00059	Astragalus racemosus	3100	-1	-1		2	7	7	4			Other
2.7.7.4	C00059	Astragalus sinicus	3000	-1	-1		2	7	7	4			Other
2.7.7.4	C00059	Brassica capitata	870	-1	-1	3.13	2	7	7	4	3597.7	0.00317123	Other
2.7.7.4	C00059	Penicillium duponti	550	-1	-1		2	7	7	4			Other
2.7.7.4	C00059	Thiobacillus denitrificans	17000	-1	-1	23.2	2	7	7	4	1364.71	0.0235056	Other
2.7.7.4	C00224	Glycine max	24.5	1	1	24.5	2	7	7	4	1000000	0.0248227	Other
2.7.7.4	C00224	Penicillium duponti	0.3	1	1		2	7	7	4			Other
2.7.7.4	C00224	Pyropia yezoensis	1	1	1		2	7	7	4			Other
2.7.7.40	C01068	Haemophilus influenzae	37	-1	-1	13	2	7	7	40	351351	0.0131712	Other
2.7.7.40	C01068	Staphylococcus aureus	1280	-1	-1		2	7	7	40			Other
2.7.7.41	C00416	Bacillus subtilis	300	-1	-1		2	7	7	41			Other
2.7.7.41	C00416	Catharanthus roseus	80	-1	-1		2	7	7	41			Other
2.7.7.41	C00416	Clostridium perfringens	220	-1	-1		2	7	7	41			Other
2.7.7.41	C00416	Escherichia coli	280	-1	-1		2	7	7	41			Other
2.7.7.41	C00416	Rattus norvegicus	138	-1	-1		2	7	7	41			Other
2.7.7.42	C00002	Escherichia coli	551	-1	-1		2	7	7	42			Other
2.7.7.44	C00167	Hordeum vulgare	500	1	1		2	7	7	44			Other
2.7.7.45	C00013	Artemia salina	840	1	1		2	7	7	45			Other
2.7.7.45	C01261	Artemia salina	1060	1	1		2	7	7	45			Other
2.7.7.45	C00044	Artemia salina	2200	-2	-1		2	7	7	45			Other
2.7.7.45	C00044	Artemia sp.	6700	-2	-1		2	7	7	45			Other
2.7.7.47	C00002	Serratia marcescens	14	-1	-1	0.5	2	7	7	47	35714.3	0.000506586	Other
2.7.7.47	C00413	Serratia marcescens	1.3	-1	-1	0.5	2	7	7	47	384615	0.000506586	Other
2.7.7.47	C00413	Bacillus subtilis	0.08	-1	-1		2	7	7	47			Other
2.7.7.47	C00413	Escherichia coli	0.32	-1	-1		2	7	7	47			Other
2.7.7.5	C00008	Saccharomyces fragilis	0.5	-1	-1		2	7	7	5			Other
2.7.7.5	C00009	Arabidopsis thaliana	600000	1	1	3	2	7	7	5	5	0.00303951	Other
2.7.7.5	C00224	Arabidopsis thaliana	1000	1	1	3	2	7	7	5	3000	0.00303951	Other
2.7.7.5	C00009	Caenorhabditis elegans	46000	1	1	2.6	2	7	7	5	56.5217	0.00263424	Other
2.7.7.5	C00224	Caenorhabditis elegans	26000	1	1	2.6	2	7	7	5	100	0.00263424	Other
2.7.7.5	C00009	Prosthecochloris vibrioformis	8000	1	1		2	7	7	5			Other
2.7.7.5	C00224	Prosthecochloris vibrioformis	280	1	1		2	7	7	5			Other
2.7.7.5	C00009	Saccharomyces cerevisiae	4900	1	1		2	7	7	5			Other
2.7.7.5	C00224	Saccharomyces cerevisiae	1200	1	1		2	7	7	5			Other
2.7.7.5	C00009	Saccharomyces fragilis	1.5	1	1		2	7	7	5			Other
2.7.7.5	C00009	Thiobacillus denitrificans	12000	1	1		2	7	7	5			Other
2.7.7.5	C00224	Thiobacillus denitrificans	300	1	1		2	7	7	5			Other
2.7.7.50	C00013	Saccharomyces cerevisiae	2000	1	1		2	7	7	50			Other
2.7.7.50	C00044	Homo sapiens	1.1	-1	-1		2	7	7	50			Other
2.7.7.50	C00044	Triticum aestivum	2.7	-1	-1		2	7	7	50			Other
2.7.7.50	C00044	Vaccinia virus	15.25	-1	-1	0.025	2	7	7	50	1639.34	2.53e-05	Other
2.7.7.51	C00014	Chlorella sp.	10000	-1	-1		2	7	7	51			Other
2.7.7.51	C00224	Chlorella sp.	820	-1	-1		2	7	7	51			Other
2.7.7.53	C00002	Saccharomyces cerevisiae	5700	-1	-1	96	2	7	7	53	16842.1	0.0972644	Other
2.7.7.53	C00008	Saccharomyces cerevisiae	505	-1	-1	96	2	7	7	53	190099	0.0972644	Other
2.7.7.53	C00009	Acutodesmus obliquus	160	1	1		2	7	7	53			Other
2.7.7.53	C01260	Acutodesmus obliquus	5.3	1	1		2	7	7	53			Other
2.7.7.53	C00009	Mycobacterium tuberculosis	940	1	1	8.48	2	7	7	53	9021.28	0.00859169	Other
2.7.7.53	C01260	Mycobacterium tuberculosis	100	1	1	8.48	2	7	7	53	84800	0.00859169	Other
2.7.7.53	C00009	Saccharomyces cerevisiae	1500	1	1		2	7	7	53			Other
2.7.7.53	C01260	Saccharomyces cerevisiae	60	1	1		2	7	7	53			Other
2.7.7.53	C01260	Dolichospermum flos-aquae	6	1	1		2	7	7	53			Other
2.7.7.58	C00002	Escherichia coli	1120	-1	-1	5.83	2	7	7	58	5205.36	0.00590679	Other
2.7.7.58	C00196	Escherichia coli	2.7	-1	-1	5.83	2	7	7	58	2.15926e+06	0.00590679	Other
2.7.7.60	C11434	Escherichia coli	215.5	-1	-1	48.4	2	7	7	60	224594	0.0490375	Other
2.7.7.60	C11434	Francisella tularensis	178	-1	-1	1	2	7	7	60	5617.98	0.00101317	Other
2.7.7.60	C11434	Mycobacterium tuberculosis	43	-1	-1		2	7	7	60			Other
2.7.7.62	C00044	Methanocaldococcus jannaschii	2.4	-1	-1		2	7	7	62			Other
2.7.7.62	C00044	Salmonella enterica	21.3	-1	-1	0.058	2	7	7	62	2723	5.88e-05	Other
2.7.7.63	C00002	Escherichia coli	8.85	-1	-1	0.133	2	7	7	63	15028.2	0.000134752	Other
2.7.7.63	C00725	Escherichia coli	1.7	-1	-1	0.133	2	7	7	63	78235.3	0.000134752	Other
2.7.7.64	C00013	Arabidopsis thaliana	160	1	1	138	2	7	7	64	862500	0.139818	Other
2.7.7.64	C00013	Leishmania major	728	1	1	127.5	2	7	7	64	175137	0.129179	Other
2.7.7.64	C00013	Pisum sativum	475	1	1		2	7	7	64			Other
2.7.7.64	C00013	Trypanosoma cruzi	135	1	1		2	7	7	64			Other
2.7.7.64	C00075	Arabidopsis thaliana	77	-1	-1	108	2	7	7	64	1.4026e+06	0.109422	Other
2.7.7.64	C00075	Glycine max	170	-1	-1		2	7	7	64			Other
2.7.7.64	C00075	Leishmania major	107	-1	-1	205	2	7	7	64	1.91589e+06	0.2077	Other
2.7.7.64	C00075	Pisum sativum	1159	-1	-1		2	7	7	64			Other
2.7.7.64	C00075	Thermus caldophilus	200	-1	-1	0.4	2	7	7	64	2000	0.000405268	Other
2.7.7.64	C00075	Trypanosoma cruzi	28.4	-1	-1		2	7	7	64			Other
2.7.7.65	C00044	Pseudomonas syringae	12.96	-2	-1	40.56	2	7	7	65	3.12963e+06	0.0410942	Other
2.7.7.68	C00044	Methanocaldococcus jannaschii	56	-1	-1		2	7	7	68			Other
2.7.7.68	C19156	Methanocaldococcus jannaschii	36	-1	-1		2	7	7	68			Other
2.7.7.69	C00009	Arabidopsis thaliana	505.5	-1	-1		2	7	7	69			Other
2.7.7.72	C00002	Archaeoglobus fulgidus	270	-1	-1	2.56	2	7	7	72	9481.48	0.00259372	Other
2.7.7.72	C00002	Sulfolobus shibatae	500	-1	-1	0.035	2	7	7	72	70	3.55e-05	Other
2.7.7.72	C00013	Escherichia coli	600	1	1	1.9	2	7	7	72	3166.67	0.00192502	Other
2.7.7.9	C00013	Acanthamoeba castellanii	2400	1	1		2	7	7	9			Other
2.7.7.9	C00029	Acanthamoeba castellanii	50	1	1		2	7	7	9			Other
2.7.7.9	C00013	Arabidopsis thaliana	50	1	1		2	7	7	9			Other
2.7.7.9	C00029	Arabidopsis thaliana	50	1	1		2	7	7	9			Other
2.7.7.9	C00013	Homo sapiens	190	1	1		2	7	7	9			Other
2.7.7.9	C00029	Homo sapiens	160	1	1		2	7	7	9			Other
2.7.7.9	C00013	Hordeum vulgare	39	1	1		2	7	7	9			Other
2.7.7.9	C00029	Hordeum vulgare	65	1	1		2	7	7	9			Other
2.7.7.9	C00013	Leishmania major	200	1	1		2	7	7	9			Other
2.7.7.9	C00029	Leishmania major	105	1	1		2	7	7	9			Other
2.7.7.9	C00013	Oryctolagus cuniculus	147	1	1		2	7	7	9			Other
2.7.7.9	C00029	Oryctolagus cuniculus	50	1	1		2	7	7	9			Other
2.7.7.9	C00013	Solanum tuberosum	110	1	1		2	7	7	9			Other
2.7.7.9	C00029	Solanum tuberosum	120	1	1		2	7	7	9			Other
2.7.7.9	C00013	Sorghum bicolor	54	1	1		2	7	7	9			Other
2.7.7.9	C00029	Cucumis melo	110	1	1		2	7	7	9			Other
2.7.7.9	C00029	Saccharomyces cerevisiae	35	1	1		2	7	7	9			Other
2.7.7.9	C00075	Acanthamoeba castellanii	58	-1	-1		2	7	7	9			Other
2.7.7.9	C00103	Acanthamoeba castellanii	680	-1	-1		2	7	7	9			Other
2.7.7.9	C00075	Arabidopsis thaliana	125	-1	-1		2	7	7	9			Other
2.7.7.9	C00103	Arabidopsis thaliana	250	-1	-1		2	7	7	9			Other
2.7.7.9	C00075	Bos taurus	100	-1	-1		2	7	7	9			Other
2.7.7.9	C00103	Bos taurus	30	-1	-1		2	7	7	9			Other
2.7.7.9	C00075	Cucumis sativus	320	-1	-1		2	7	7	9			Other
2.7.7.9	C00103	Cucumis sativus	680	-1	-1		2	7	7	9			Other
2.7.7.9	C00075	Escherichia coli	58	-1	-1		2	7	7	9			Other
2.7.7.9	C00103	Escherichia coli	10	-1	-1		2	7	7	9			Other
2.7.7.9	C00075	Homo sapiens	48	-1	-1		2	7	7	9			Other
2.7.7.9	C00103	Homo sapiens	466.5	-1	-1		2	7	7	9			Other
2.7.7.9	C00075	Hordeum vulgare	59	-1	-1		2	7	7	9			Other
2.7.7.9	C00103	Hordeum vulgare	53.5	-1	-1		2	7	7	9			Other
2.7.7.9	C00075	Leishmania major	70	-1	-1		2	7	7	9			Other
2.7.7.9	C00103	Leishmania major	192	-1	-1		2	7	7	9			Other
2.7.7.9	C00075	Oryctolagus cuniculus	48	-1	-1		2	7	7	9			Other
2.7.7.9	C00103	Oryctolagus cuniculus	55	-1	-1		2	7	7	9			Other
2.7.7.9	C00075	Solanum tuberosum	100	-1	-1		2	7	7	9			Other
2.7.7.9	C00103	Solanum tuberosum	410	-1	-1		2	7	7	9			Other
2.7.7.9	C00075	Sorghum bicolor	30	-1	-1		2	7	7	9			Other
2.7.7.9	C00103	Sorghum bicolor	30	-1	-1		2	7	7	9			Other
2.7.7.9	C00075	Sphingomonas elodea	118.25	-1	-1		2	7	7	9			Other
2.7.7.9	C00075	Streptococcus equi	8.5	-1	-1	58.93	2	7	7	9	6.93294e+06	0.0597062	Other
2.7.7.9	C00103	Streptococcus equi	36.4	-1	-1	58.93	2	7	7	9	1.61896e+06	0.0597062	Other
2.7.7.9	C00075	Trypanosoma brucei	53	-1	-1		2	7	7	9			Other
2.7.7.9	C00103	Trypanosoma brucei	122	-1	-1		2	7	7	9			Other
2.7.7.9	C00103	Caenorhabditis elegans	715	-1	-1		2	7	7	9			Other
2.7.7.9	C00103	Cucumis melo	240	-1	-1		2	7	7	9			Other
2.7.7.9	C00103	Danio rerio	183	-1	-1		2	7	7	9			Other
2.7.7.9	C00103	Drosophila melanogaster	316	-1	-1		2	7	7	9			Other
2.7.7.9	C00103	Saccharomyces cerevisiae	830	-1	-1		2	7	7	9			Other
2.7.8.1	C00055	Rattus norvegicus	140	1	1		2	7	8	1			Other
2.7.8.1	C00570	Bos taurus	0.71	-1	-1		2	7	8	1			Other
2.7.8.1	C00570	Chlamydomonas reinhardtii	61	-1	-1		2	7	8	1			Other
2.7.8.1	C00570	Homo sapiens	99.5	-1	-1		2	7	8	1			Other
2.7.8.1	C00570	Rattus norvegicus	20.15	-1	-1		2	7	8	1			Other
2.7.8.1	C00570	Saccharomyces cerevisiae	52.5	-1	-1		2	7	8	1			Other
2.7.8.11	C00055	Oryctolagus cuniculus	2800	1	1		2	7	8	11			Other
2.7.8.11	C00055	Saccharomyces cerevisiae	22	1	1		2	7	8	11			Other
2.7.8.11	C00137	Arabidopsis thaliana	400	-1	-1		2	7	8	11			Other
2.7.8.11	C00137	Candida albicans	550	-1	-1		2	7	8	11			Other
2.7.8.11	C00137	Canis lupus	1130	-1	-1		2	7	8	11			Other
2.7.8.11	C00137	Chlamydomonas reinhardtii	107.5	-1	-1		2	7	8	11			Other
2.7.8.11	C00137	Homo sapiens	280	-1	-1		2	7	8	11			Other
2.7.8.11	C00137	Oryctolagus cuniculus	100	-1	-1		2	7	8	11			Other
2.7.8.11	C00137	Rattus norvegicus	1300	-1	-1		2	7	8	11			Other
2.7.8.11	C00137	Ricinus communis	300	-1	-1		2	7	8	11			Other
2.7.8.11	C00137	Saccharomyces cerevisiae	90	-1	-1		2	7	8	11			Other
2.7.8.13	C00105	Escherichia coli	77	1	1		2	7	8	13			Other
2.7.8.13	C00105	Staphylococcus aureus	27	1	1		2	7	8	13			Other
2.7.8.13	C04702	Bacillus megaterium	93	-1	-1		2	7	8	13			Other
2.7.8.13	C04702	Bacillus subtilis	940	-1	-1	5.3	2	7	8	13	5638.3	1	Other
2.7.8.13	C17556	Bacillus subtilis	160	-1	-1	5.3	2	7	8	13	33125	1	Other
2.7.8.13	C04702	Escherichia coli	62	-1	-1		2	7	8	13			Other
2.7.8.13	C04702	Staphylococcus aureus	20	-1	-1		2	7	8	13			Other
2.7.8.13	C04882	Staphylococcus aureus	61	-1	-1		2	7	8	13			Other
2.7.8.15	C00043	Acanthamoeba castellanii	0.5	-1	-1		2	7	8	15			Other
2.7.8.15	C00043	Bos taurus	4.5	-1	-1		2	7	8	15			Other
2.7.8.15	C00043	Glycine max	0.42	-1	-1		2	7	8	15			Other
2.7.8.15	C00043	Saccharomyces cerevisiae	15	-1	-1		2	7	8	15			Other
2.7.8.15	C00043	Sus scrofa	0.15	-1	-1		2	7	8	15			Other
2.7.8.17	C00043	Bos taurus	30	-1	-1		2	7	8	17			Other
2.7.8.17	C00043	Ceratitis capitata	200	-1	-1		2	7	8	17			Other
2.7.8.17	C00043	Rattus norvegicus	29.5	-1	-1		2	7	8	17			Other
2.7.8.2	C00055	Rattus norvegicus	180	1	1		2	7	8	2			Other
2.7.8.23	C17946	Streptomyces hygroscopicus	2.2	0	0		2	7	8	23			Other
2.7.8.26	C05775	Pseudomonas denitrificans	7.8	1	1		2	7	8	26			Other
2.7.8.28	C19154	Methanocaldococcus jannaschii	32	-1	-1		2	7	8	28			Other
2.7.8.28	C19155	Methanocaldococcus jannaschii	17	-1	-1		2	7	8	28			Other
2.7.8.4	C00570	Gallus gallus	85	-1	-1		2	7	8	4			Other
2.7.8.6	C00052	Salmonella enterica	0.55	-1	-1		2	7	8	6			Other
2.7.8.6	C17556	Salmonella enterica	78.5	-1	-1		2	7	8	6			Other
2.7.8.7	C00010	Bacillus subtilis	7	-1	-1	0.208	2	7	8	7	29714.3	0.0392453	Other
2.7.8.7	C03688	Bacillus subtilis	1.4	-1	-1	0.208	2	7	8	7	148571	0.0392453	Other
2.7.8.7	C00010	Escherichia coli	50	-1	-1	1	2	7	8	7	20000	0.188679	Other
2.7.8.7	C03688	Escherichia coli	1.25	-1	-1	1	2	7	8	7	800000	0.188679	Other
2.7.8.7	C00010	Mycoplasma pneumoniae	40	-1	-1	0.002	2	7	8	7	50	0.000377358	Other
2.7.8.7	C00010	Pseudomonas aeruginosa	3.8	-1	-1	0.075	2	7	8	7	19736.8	0.0141509	Other
2.7.8.7	C00010	Pseudomonas putida	11	-1	-1	0.037	2	7	8	7	3363.64	0.00698113	Other
2.7.8.7	C00010	Streptococcus pneumoniae	4	-1	-1	0.3	2	7	8	7	75000	0.0566038	Other
2.7.8.7	C00010	Streptomyces pneumoniae	9.3	-1	-1		2	7	8	7			Other
2.7.8.7	C03688	Streptomyces pneumoniae	0.9	-1	-1		2	7	8	7			Other
2.7.8.7	C03688	Homo sapiens	5.3	-1	-1		2	7	8	7			Other
2.7.8.7	C03688	Spinacia oleracea	37	-1	-1		2	7	8	7			Other
2.7.8.7	C03688	Vibrio harveyi	8.7	-1	-1		2	7	8	7			Other
2.7.9.1	C00002	Acetobacter aceti	200	-1	-1		2	7	9	1			Other
2.7.9.1	C00009	Acetobacter aceti	830	-1	-1		2	7	9	1			Other
2.7.9.1	C00022	Acetobacter aceti	27	-1	-1		2	7	9	1			Other
2.7.9.1	C00002	Clostridium symbiosum	75	-1	-1		2	7	9	1			Other
2.7.9.1	C00009	Clostridium symbiosum	700	-1	-1		2	7	9	1			Other
2.7.9.1	C00022	Clostridium symbiosum	90	-1	-1		2	7	9	1			Other
2.7.9.1	C00002	Entamoeba histolytica	284	-1	-1	12.5	2	7	9	1	44014.1	0.0093985	Other
2.7.9.1	C00022	Entamoeba histolytica	152534	-1	-1	12.5	2	7	9	1	81.9489	0.0093985	Other
2.7.9.1	C00002	Flaveria bidentis	49	-1	-1		2	7	9	1			Other
2.7.9.1	C00009	Flaveria bidentis	138	-1	-1		2	7	9	1			Other
2.7.9.1	C00022	Flaveria bidentis	59	-1	-1		2	7	9	1			Other
2.7.9.1	C00002	Flaveria brownii	50	-1	-1		2	7	9	1			Other
2.7.9.1	C00009	Flaveria brownii	256	-1	-1		2	7	9	1			Other
2.7.9.1	C00022	Flaveria brownii	32	-1	-1		2	7	9	1			Other
2.7.9.1	C00002	Giardia intestinalis	32	-1	-1		2	7	9	1			Other
2.7.9.1	C00009	Giardia intestinalis	1800	-1	-1		2	7	9	1			Other
2.7.9.1	C00022	Giardia intestinalis	75	-1	-1		2	7	9	1			Other
2.7.9.1	C00002	Komagataeibacter xylinus	400	-1	-1		2	7	9	1			Other
2.7.9.1	C00009	Komagataeibacter xylinus	800	-1	-1		2	7	9	1			Other
2.7.9.1	C00022	Komagataeibacter xylinus	200	-1	-1		2	7	9	1			Other
2.7.9.1	C00002	Propionibacterium freudenreichii	4	-1	-1		2	7	9	1			Other
2.7.9.1	C00009	Propionibacterium freudenreichii	1000	-1	-1		2	7	9	1			Other
2.7.9.1	C00022	Propionibacterium freudenreichii	100	-1	-1		2	7	9	1			Other
2.7.9.1	C00002	Thermoproteus tenax	8000	-1	-1		2	7	9	1			Other
2.7.9.1	C00022	Thermoproteus tenax	800	-1	-1		2	7	9	1			Other
2.7.9.1	C00002	Triticum aestivum	36	-1	-1		2	7	9	1			Other
2.7.9.1	C00009	Triticum aestivum	430	-1	-1		2	7	9	1			Other
2.7.9.1	C00022	Triticum aestivum	25	-1	-1		2	7	9	1			Other
2.7.9.1	C00002	Zea mays	42	-1	-1		2	7	9	1			Other
2.7.9.1	C00009	Zea mays	500	-1	-1		2	7	9	1			Other
2.7.9.1	C00022	Zea mays	101	-1	-1		2	7	9	1			Other
2.7.9.1	C00013	Acetobacter aceti	62	1	1		2	7	9	1			Other
2.7.9.1	C00020	Acetobacter aceti	6	1	1		2	7	9	1			Other
2.7.9.1	C00074	Acetobacter aceti	130	1	1		2	7	9	1			Other
2.7.9.1	C00013	Clostridium symbiosum	80	1	1		2	7	9	1			Other
2.7.9.1	C00020	Clostridium symbiosum	9.25	1	1		2	7	9	1			Other
2.7.9.1	C00074	Clostridium symbiosum	100	1	1		2	7	9	1			Other
2.7.9.1	C00013	Entamoeba histolytica	95.5	1	1	80	2	7	9	1	837696	0.0601504	Other
2.7.9.1	C00020	Entamoeba histolytica	5	1	1	80	2	7	9	1	16000000	0.0601504	Other
2.7.9.1	C00074	Entamoeba histolytica	22.5	1	1	80	2	7	9	1	3.55556e+06	0.0601504	Other
2.7.9.1	C00013	Giardia intestinalis	29	1	1		2	7	9	1			Other
2.7.9.1	C00020	Giardia intestinalis	1.3	1	1		2	7	9	1			Other
2.7.9.1	C00074	Giardia intestinalis	33	1	1		2	7	9	1			Other
2.7.9.1	C00013	Komagataeibacter xylinus	60	1	1		2	7	9	1			Other
2.7.9.1	C00020	Komagataeibacter xylinus	1.6	1	1		2	7	9	1			Other
2.7.9.1	C00074	Komagataeibacter xylinus	100	1	1		2	7	9	1			Other
2.7.9.1	C00013	Thermoproteus tenax	1790	1	1		2	7	9	1			Other
2.7.9.1	C00020	Thermoproteus tenax	20	1	1		2	7	9	1			Other
2.7.9.1	C00074	Thermoproteus tenax	500	1	1		2	7	9	1			Other
2.7.9.1	C00013	Zea mays	40	1	1		2	7	9	1			Other
2.7.9.1	C00074	Zea mays	150	1	1		2	7	9	1			Other
2.7.9.1	C00020	Arundinaria sp.	4	1	1		2	7	9	1			Other
2.7.9.1	C00020	Propionibacterium freudenreichii	1.5	1	1		2	7	9	1			Other
2.7.9.1	C00022	Arundinaria sp.	110	-1	-1		2	7	9	1			Other
2.7.9.2	C00002	Escherichia coli	28	-1	-1		2	7	9	2			Other
2.7.9.2	C00022	Escherichia coli	83	-1	-1		2	7	9	2			Other
2.7.9.2	C00002	Pyrococcus furiosus	390	-1	-1	1330	2	7	9	2	3.41026e+06	1	Other
2.7.9.2	C00022	Pyrococcus furiosus	110	-1	-1	1330	2	7	9	2	1.20909e+07	1	Other
2.7.9.2	C00002	Thermoproteus tenax	1000	-1	-1	0.683	2	7	9	2	683	0.000513534	Other
2.7.9.2	C00022	Thermoproteus tenax	400	-1	-1	0.683	2	7	9	2	1707.5	0.000513534	Other
2.7.9.2	C00009	Escherichia coli	10500	1	1		2	7	9	2			Other
2.7.9.2	C00009	Pyrococcus furiosus	38400	1	1	10.3	2	7	9	2	268.229	0.00774436	Other
2.7.9.2	C00020	Pyrococcus furiosus	1000	1	1	10.3	2	7	9	2	10300	0.00774436	Other
2.7.9.2	C00074	Pyrococcus furiosus	400	1	1	10.3	2	7	9	2	25750	0.00774436	Other
2.7.9.3	C00002	Escherichia coli	900	-1	-1		2	7	9	3			Other
2.7.9.3	C00002	Haemophilus influenzae	1300	-1	-1		2	7	9	3			Other
2.7.9.3	C00002	Mus musculus	750	-1	-1		2	7	9	3			Other
2.8.1.2	C00957	Arabidopsis thaliana	41500	-1	-1	97.5	2	8	1	2	2349.4	0.0431416	Other
2.8.1.2	C00957	Bos taurus	4080	-1	-1		2	8	1	2			Other
2.8.1.2	C00957	Escherichia coli	10420	-1	-1	12.5	2	8	1	2	1199.62	0.00553097	Other
2.8.1.2	C00957	Homo sapiens	26	-1	-1	2.4	2	8	1	2	92307.7	0.00106195	Other
2.8.1.2	C01326	Homo sapiens	6000	-1	-1	2.4	2	8	1	2	400	0.00106195	Other
2.8.1.2	C00957	Leishmania major	200	-1	-1		2	8	1	2			Other
2.8.1.2	C00957	Rana temporaria	7450	-1	-1		2	8	1	2			Other
2.8.1.2	C00957	Rattus norvegicus	37100	-1	-1	13.015	2	8	1	2	350.809	0.00575885	Other
2.8.1.2	C00957	Trichomonas vaginalis	53	-1	-1	2260	2	8	1	2	4.26415e+07	1	Other
2.8.1.3	C00051	Saccharomyces cerevisiae	2445	-2	-1		2	8	1	3			Other
2.8.1.5	C00950	'Chlorella' fusca	2320	-1	-1		2	8	1	5			Other
2.8.1.6	C00019	Escherichia coli	10	-2	-1		2	8	1	6			Other
2.8.2.1	C00053	Canis lupus	13.85	-1	-1		2	8	2	1			Other
2.8.2.1	C00053	Drosophila melanogaster	2.1	-1	-1	27	2	8	2	1	1.28571e+07	1	Other
2.8.2.1	C00053	Homo sapiens	22	-1	-1		2	8	2	1			Other
2.8.2.1	C00053	Rattus norvegicus	9.25	-1	-1		2	8	2	1			Other
2.8.2.1	C00054	Rattus norvegicus	0.4	1	1		2	8	2	1			Other
2.8.2.11	C00053	Homo sapiens	25	-1	-1		2	8	2	11			Other
2.8.2.11	C00053	Mus musculus	1.2	-1	-1		2	8	2	11			Other
2.8.2.11	C00053	Rattus norvegicus	5.2	-1	-1		2	8	2	11			Other
2.8.2.13	C01747	Mus musculus	500	-1	-1		2	8	2	13			Other
2.8.2.14	C00053	Cavia porcellus	1.4	-1	-1		2	8	2	14			Other
2.8.2.14	C02592	Cavia porcellus	77	-1	-1		2	8	2	14			Other
2.8.2.14	C00053	Homo sapiens	6.1	-1	-1		2	8	2	14			Other
2.8.2.14	C15557	Homo sapiens	2.4	-1	-1		2	8	2	14			Other
2.8.2.14	C00053	Rattus norvegicus	5	-1	-1		2	8	2	14			Other
2.8.2.14	C02592	Rattus norvegicus	35	-1	-1		2	8	2	14			Other
2.8.2.14	C15557	Rattus norvegicus	20	-1	-1		2	8	2	14			Other
2.8.2.15	C00053	Homo sapiens	0.8	-1	-1		2	8	2	15			Other
2.8.2.15	C00468	Homo sapiens	0.0105	-1	-1		2	8	2	15			Other
2.8.2.15	C00951	Homo sapiens	0.01	-1	-1		2	8	2	15			Other
2.8.2.15	C00053	Rattus norvegicus	6.28	-1	-1		2	8	2	15			Other
2.8.2.15	C00951	Rattus norvegicus	1.3	-1	-1		2	8	2	15			Other
2.8.2.15	C00951	Cavia porcellus	0.125	-1	-1		2	8	2	15			Other
2.8.2.16	C00053	Cyanophora paradoxa	8.3	-1	-1		2	8	2	16			Other
2.8.2.16	C00053	Synechococcus sp.	20	-1	-1		2	8	2	16			Other
2.8.2.17	C00053	Coturnix japonica	0.11	-1	-1		2	8	2	17			Other
2.8.2.17	C00053	Gallus gallus	9.1	-1	-1		2	8	2	17			Other
2.8.2.17	C00053	Mus musculus	3.8	-1	-1		2	8	2	17			Other
2.8.2.18	C00053	Cavia porcellus	150	-1	-1		2	8	2	18			Other
2.8.2.18	C00735	Cavia porcellus	60	-1	-1		2	8	2	18			Other
2.8.2.18	C00053	Rattus norvegicus	6.89	-1	-1		2	8	2	18			Other
2.8.2.18	C00735	Rattus norvegicus	6.82	-1	-1		2	8	2	18			Other
2.8.2.18	C00735	Gallus gallus	9	-1	-1		2	8	2	18			Other
2.8.2.18	C00735	Meriones sp.	9	-1	-1		2	8	2	18			Other
2.8.2.18	C00735	Mesocricetus auratus	9	-1	-1		2	8	2	18			Other
2.8.2.19	C00053	Rattus norvegicus	1	-1	-1		2	8	2	19			Other
2.8.2.2	C00053	Homo sapiens	0.13	-1	-1		2	8	2	2			Other
2.8.2.2	C01227	Homo sapiens	2.25	-1	-1		2	8	2	2			Other
2.8.2.2	C00053	Rana catesbeiana	1.09	-1	-1		2	8	2	2			Other
2.8.2.2	C00053	Rattus norvegicus	13	-1	-1		2	8	2	2			Other
2.8.2.2	C00187	Rattus norvegicus	2.1	-1	-1		2	8	2	2			Other
2.8.2.2	C01227	Rattus norvegicus	10.3	-1	-1		2	8	2	2			Other
2.8.2.2	C01953	Rattus norvegicus	5.25	-1	-1		2	8	2	2			Other
2.8.2.2	C01227	Cavia porcellus	1.157	-1	-1		2	8	2	2			Other
2.8.2.2	C01953	Cavia porcellus	0.257	-1	-1		2	8	2	2			Other
2.8.2.20	C00053	Bos taurus	1.9	-1	-1		2	8	2	20			Other
2.8.2.20	C00053	Drosophila melanogaster	9.05	-1	-1	0.084	2	8	2	20	9281.77	0.00311111	Other
2.8.2.20	C00053	Homo sapiens	500	-1	-1		2	8	2	20			Other
2.8.2.20	C00053	Rattus norvegicus	9	-1	-1		2	8	2	20			Other
2.8.2.23	C00053	Mus musculus	10	-1	-1		2	8	2	23			Other
2.8.2.24	C00053	Arabidopsis thaliana	75	-1	-1		2	8	2	24			Other
2.8.2.24	C00053	Brassica juncea	0.78	-1	-1		2	8	2	24			Other
2.8.2.24	C00053	Lepidium sativum	60	-1	-1		2	8	2	24			Other
2.8.2.25	C00053	Flaveria bidentis	0.4	-1	-1		2	8	2	25			Other
2.8.2.25	C00389	Flaveria bidentis	0.3	-1	-1		2	8	2	25			Other
2.8.2.25	C00053	Flaveria chlorifolia	0.2	-1	-1		2	8	2	25			Other
2.8.2.25	C00389	Flaveria chlorifolia	0.2	-1	-1		2	8	2	25			Other
2.8.2.27	C00053	Flaveria chlorifolia	0.38	-1	-1		2	8	2	27			Other
2.8.2.27	C00616	Flaveria chlorifolia	0.36	-1	-1		2	8	2	27			Other
2.8.2.28	C00053	Arabidopsis thaliana	1	-1	-1		2	8	2	28			Other
2.8.2.28	C00053	Flaveria bidentis	0.38	-1	-1		2	8	2	28			Other
2.8.2.28	C01155	Flaveria bidentis	0.22	-1	-1		2	8	2	28			Other
2.8.2.3	C00053	Cavia porcellus	30	-1	-1		2	8	2	3			Other
2.8.2.3	C00053	Homo sapiens	1.165	-1	-1		2	8	2	3			Other
2.8.2.3	C00053	Oryctolagus cuniculus	89.5	-1	-1		2	8	2	3			Other
2.8.2.3	C00053	Rattus norvegicus	30	-1	-1		2	8	2	3			Other
2.8.2.31	C00053	Petromyzon marinus	2.5	-1	-1		2	8	2	31			Other
2.8.2.32	C00053	Heterodontus portusjacksoni	4.2	-1	-1		2	8	2	32			Other
2.8.2.32	C16260	Heterodontus portusjacksoni	8.4	-1	-1		2	8	2	32			Other
2.8.2.33	C00053	squid	0.5	-1	-1		2	8	2	33			Other
2.8.2.34	C05466	Mesocricetus auratus	40.21	-1	-1		2	8	2	34			Other
2.8.2.4	C00053	Bos taurus	40.5	-1	-1		2	8	2	4			Other
2.8.2.4	C00468	Bos taurus	14	-1	-1		2	8	2	4			Other
2.8.2.4	C00053	Cavia porcellus	1.2	-1	-1		2	8	2	4			Other
2.8.2.4	C00468	Cavia porcellus	0.06	-1	-1		2	8	2	4			Other
2.8.2.4	C00053	Homo sapiens	0.032	-1	-1		2	8	2	4			Other
2.8.2.4	C00468	Homo sapiens	0.185	-1	-1		2	8	2	4			Other
2.8.2.4	C00054	Bos taurus	70	1	1		2	8	2	4			Other
2.8.2.4	C00054	Homo sapiens	0.038	1	1		2	8	2	4			Other
2.8.2.5	C00053	Gallus gallus	800	-1	-1		2	8	2	5			Other
2.8.2.5	C00053	Rattus norvegicus	0.385	-1	-1		2	8	2	5			Other
2.8.2.6	C00053	Aspergillus nidulans	22.2	-1	-1		2	8	2	6			Other
2.8.2.6	C00053	Limonium perezii	5.5	-1	-1		2	8	2	6			Other
2.8.2.6	C00053	Penicillium chrysogenum	12.5	-1	-1		2	8	2	6			Other
2.8.2.8	C00053	Homo sapiens	20	-1	-1		2	8	2	8			Other
2.8.2.8	C00053	Mus musculus	74.35	-1	-1		2	8	2	8			Other
2.8.2.9	C00053	Homo sapiens	2.7265	-1	-1		2	8	2	9			Other
2.8.2.9	C00053	Rattus norvegicus	24	-1	-1	0.233	2	8	2	9	9708.33	0.00862963	Other
2.8.2.9	C03404	Rattus norvegicus	620	-1	-1	0.233	2	8	2	9	375.806	0.00862963	Other
2.8.2.9	C00054	Rattus norvegicus	26400	1	1		2	8	2	9			Other
2.8.2.9	C03404	Euglena gracilis	150	-1	-1		2	8	2	9			Other
2.8.3.1	C00163	Clostridium propionicum	360	-1	-1	14.2	2	8	3	1	39444.4	0.0130096	Other
2.8.3.10	C00024	Enterobacter aerogenes	4000	-1	-1	21.7	2	8	3	10	5425	0.0198809	Other
2.8.3.12	C00024	Acidaminococcus fermentans	170	-1	-1		2	8	3	12			Other
2.8.3.12	C00511	Acidaminococcus fermentans	10000	-1	-1		2	8	3	12			Other
2.8.3.12	C02214	Acidaminococcus fermentans	200	-1	-1		2	8	3	12			Other
2.8.3.12	C00033	Acidaminococcus fermentans	26000	1	1		2	8	3	12			Other
2.8.3.12	C02411	Acidaminococcus fermentans	17	1	1		2	8	3	12			Other
2.8.3.13	C00042	Rattus norvegicus	805	1	1		2	8	3	13			Other
2.8.3.13	C00091	Rattus norvegicus	260	-1	-1		2	8	3	13			Other
2.8.3.13	C03761	Rattus norvegicus	1700	-1	-1		2	8	3	13			Other
2.8.3.14	C00024	Clostridium aminovalericum	18	-1	-1		2	8	3	14			Other
2.8.3.14	C00033	Clostridium aminovalericum	20000	1	1		2	8	3	14			Other
2.8.3.14	C03237	Clostridium aminovalericum	51.9	1	1		2	8	3	14			Other
2.8.3.16	C00209	Acetobacter aceti	1110	-1	-1	4.75	2	8	3	16	4279.28	0.00435181	Other
2.8.3.16	C00798	Acetobacter aceti	3.4	-1	-1	4.75	2	8	3	16	1.39706e+06	0.00435181	Other
2.8.3.16	C00209	Escherichia coli	510	-1	-1		2	8	3	16			Other
2.8.3.16	C00798	Escherichia coli	350	-1	-1		2	8	3	16			Other
2.8.3.16	C00209	Oxalobacter formigenes	2700	-1	-1		2	8	3	16			Other
2.8.3.16	C00798	Oxalobacter formigenes	5.25	-1	-1		2	8	3	16			Other
2.8.3.17	C16256	Clostridium sporogenes	3	-1	-1		2	8	3	17			Other
2.8.3.5	C00042	Rattus norvegicus	14012.5	1	1		2	8	3	5			Other
2.8.3.5	C00332	Rattus norvegicus	49.5	1	1		2	8	3	5			Other
2.8.3.5	C00042	Sus scrofa	28000	1	1	1091.5	2	8	3	5	38982.1	1	Other
2.8.3.5	C00332	Sus scrofa	200	1	1	1091.5	2	8	3	5	5457500	1	Other
2.8.3.5	C00091	Rattus norvegicus	218	-1	-1		2	8	3	5			Other
2.8.3.5	C00164	Rattus norvegicus	210	-1	-1		2	8	3	5			Other
2.8.3.5	C00091	Sus scrofa	5350	-1	-1	37.3	2	8	3	5	6971.96	0.0341732	Other
2.8.3.5	C00164	Sus scrofa	100.1	-1	-1	37.3	2	8	3	5	372627	0.0341732	Other
2.8.3.6	C00091	Pseudomonas knackmussii	200	-1	-1		2	8	3	6			Other
2.8.3.6	C00846	Pseudomonas knackmussii	400	-1	-1		2	8	3	6			Other
2.8.3.8	C00033	Acetobacter aceti	110000	-1	-1	290	2	8	3	8	2636.36	0.265689	Other
2.8.3.9	C00136	Clostridium sp.	49	-1	-1		2	8	3	9			Other
2.8.3.9	C00164	Clostridium sp.	1400	-1	-1		2	8	3	9			Other
2.8.3.9	C00246	Clostridium sp.	800	1	1		2	8	3	9			Other
2.8.3.9	C00332	Clostridium sp.	3.4	1	1		2	8	3	9			Other
2.8.3.9	C00332	Escherichia coli	35	1	1		2	8	3	9			Other
2.8.4.1	C03920	Methanothermobacter marburgensis	280	-1	-1		2	8	4	1			Other
2.8.4.1	C04628	Methanothermobacter marburgensis	16	-1	-1		2	8	4	1			Other
2.8.4.1	C03920	Methanothermobacter thermautotrophicum	950	-1	-1		2	8	4	1			Other
2.8.4.1	C04628	Methanothermobacter thermautotrophicum	250	-1	-1		2	8	4	1			Other
3.11.1.1	C03167	Bacillus cereus	33	-1	-1	15	3	11	1	1	454545	0.142857	Other
3.11.1.2	C05682	Curtobacterium sp.	7.8	-1	-1		3	11	1	2			Other
3.11.1.2	C05682	Penicillium oxalicum	1900	-1	-1	1.7	3	11	1	2	894.737	0.0161905	Other
3.11.1.2	C05682	Pseudomonas sp.	1500	-1	-1		3	11	1	2			Other
3.11.1.2	C05682	Sinorhizobium meliloti	22.1	-1	-1	1	3	11	1	2	45248.9	0.00952381	Other
3.11.1.3	C02798	Variovorax sp.	267.5	-1	-1	105	3	11	1	3	392523	1	Other
3.13.1.3	C06742	Paenibacillus sp.	330	-1	-1		3	13	1	3			Other
3.13.1.3	C06742	Rhodococcus erythropolis	8.2	-1	-1		3	13	1	3			Other
3.3.1.1	C00212	Bos taurus	7.75	1	1		3	3	1	1			Other
3.3.1.1	C00212	Corynebacterium efficiens	10	1	1		3	3	1	1			Other
3.3.1.1	C00212	Corynebacterium glutamicum	1.4	1	1		3	3	1	1			Other
3.3.1.1	C00212	Homo sapiens	111	1	1	6666	3	3	1	1	6.00541e+07	1	Other
3.3.1.1	C00212	Mus musculus	0.42	1	1		3	3	1	1			Other
3.3.1.1	C00212	Plasmodium falciparum	64.3	1	1	312	3	3	1	1	4.85226e+06	0.0468047	Other
3.3.1.1	C00212	Pyrococcus furiosus	4.8	1	1		3	3	1	1			Other
3.3.1.1	C00212	Rattus norvegicus	1.25	1	1		3	3	1	1			Other
3.3.1.1	C00212	Sulfolobus solfataricus	41	1	1		3	3	1	1			Other
3.3.1.1	C00212	Thermotoga maritima	49	1	1		3	3	1	1			Other
3.3.1.1	C00212	Trichomonas vaginalis	12.5	1	1		3	3	1	1			Other
3.3.2.1	C00885	Pseudomonas aeruginosa	1060	-1	-1	1.06	3	3	2	1	1000	0.0621701	Other
3.3.2.11	C05418	Rattus norvegicus	4.4	-1	-1		3	3	2	11			Other
3.3.2.11	C15992	Rattus norvegicus	5.55	-1	-1		3	3	2	11			Other
3.3.2.6	C00909	Cavia porcellus	22	-1	-1		3	3	2	6			Other
3.3.2.6	C00909	Homo sapiens	16.5	-1	-1	1.175	3	3	2	6	71212.1	0.068915	Other
3.3.2.6	C00909	Mus musculus	5	-1	-1	0.9	3	3	2	6	180000	0.0527859	Other
3.3.2.6	C00909	Rattus norvegicus	20	-1	-1		3	3	2	6			Other
3.3.2.6	C00909	Saccharomyces cerevisiae	60	-1	-1		3	3	2	6			Other
3.3.2.6	C00909	Xenopus laevis	32.5	-1	-1	17.05	3	3	2	6	524615	1	Other
3.3.2.9	C16014	Homo sapiens	72.5	-1	-1		3	3	2	9			Other
3.3.2.9	C16014	Mus musculus	15	-1	-1		3	3	2	9			Other
3.3.2.9	C16014	Rattus norvegicus	18.7	-1	-1		3	3	2	9			Other
3.5.1.107	C01596	Bordetella bronchiseptica	128	1	1	11.7	3	5	1	107	91406.2	0.00231637	Other
3.5.1.11	C05551	Achromobacter xylosoxidans	8.9	-1	-1	37.4	3	5	1	11	4.20225e+06	0.00740447	Other
3.5.1.11	C05551	Actinoplanes utahensis	155800	-1	-1	2.2	3	5	1	11	14.1207	0.000435557	Other
3.5.1.11	C05551	Alcaligenes faecalis	8	-1	-1	80	3	5	1	11	10000000	0.0158384	Other
3.5.1.11	C05551	Bacillus megaterium	4500	-1	-1		3	5	1	11			Other
3.5.1.11	C05551	Escherichia coli	800	-1	-1	50	3	5	1	11	62500	0.00989903	Other
3.5.1.11	C05551	Kluyvera cryocrescens	51	-1	-1	56.5	3	5	1	11	1.10784e+06	0.0111859	Other
3.5.1.11	C05551	Mucor circinelloides	3000	-1	-1		3	5	1	11			Other
3.5.1.11	C05551	uncultured gamma	12	-1	-1	25	3	5	1	11	2.08333e+06	0.00494951	Other
3.5.1.15	C01042	Homo sapiens	200	-1	-1	6.61	3	5	1	15	33050	0.00130865	Other
3.5.1.15	C01042	Mus musculus	2695	-1	-1		3	5	1	15			Other
3.5.1.18	C04421	Escherichia coli	1400	-1	-1		3	5	1	18			Other
3.5.1.18	C04421	Haemophilus influenzae	990	-1	-1	140	3	5	1	18	141414	0.0277173	Other
3.5.1.19	C00153	Acidilobus saccharovorans	180	-1	-1	76.9	3	5	1	19	427222	0.0152247	Other
3.5.1.19	C00153	Borrelia burgdorferi	36.7	-1	-1	0.003	3	5	1	19	81.7439	5.94e-07	Other
3.5.1.19	C00153	Caenorhabditis elegans	94.5	-1	-1	1.69	3	5	1	19	17883.6	0.000334587	Other
3.5.1.19	C00153	Mycobacterium tuberculosis	14	-1	-1	3.1	3	5	1	19	221429	0.00061374	Other
3.5.1.19	C00153	Plasmodium falciparum	66.5	-1	-1	0.3	3	5	1	19	4511.28	5.94e-05	Other
3.5.1.19	C00153	Saccharomyces cerevisiae	10.6	-1	-1	2.245	3	5	1	19	211792	0.000444466	Other
3.5.1.19	C00153	Streptococcus pneumoniae	2.7	-1	-1	2.1	3	5	1	19	777778	0.000415759	Other
3.5.1.2	C00025	Sporosarcina pasteurii	500000	1	1		3	5	1	2			Other
3.5.1.22	C00864	Pseudomonas fluorescens	12750	-1	-1		3	5	1	22			Other
3.5.1.24	C01921	Bifidobacterium longum	22	-1	-1	80.5	3	5	1	24	3.65909e+06	0.0159374	Other
3.5.1.24	C05122	Bifidobacterium longum	32	-1	-1	80.5	3	5	1	24	2515625	0.0159374	Other
3.5.1.24	C05463	Bifidobacterium longum	49	-1	-1	80.5	3	5	1	24	1.64286e+06	0.0159374	Other
3.5.1.24	C05464	Bifidobacterium longum	18	-1	-1	80.5	3	5	1	24	4.47222e+06	0.0159374	Other
3.5.1.24	C05465	Bifidobacterium longum	42	-1	-1	80.5	3	5	1	24	1.91667e+06	0.0159374	Other
3.5.1.24	C05466	Bifidobacterium longum	28	-1	-1	80.5	3	5	1	24	2875000	0.0159374	Other
3.5.1.24	C01921	Lactobacillus plantarum	500	-1	-1		3	5	1	24			Other
3.5.1.24	C05122	Lactobacillus sp.	855	-1	-1		3	5	1	24			Other
3.5.1.24	C05464	Brevibacillus sp.	3.08	-1	-1	632	3	5	1	24	2.05195e+08	0.125124	Other
3.5.1.25	C00357	Alteromonas sp.	340	-1	-1	0.4	3	5	1	25	1176.47	7.92e-05	Other
3.5.1.25	C00357	Escherichia coli	215	-1	-1	92	3	5	1	25	427907	0.0182142	Other
3.5.1.3	C00026	Rattus norvegicus	3300	1	1		3	5	1	3			Other
3.5.1.3	C00940	Homo sapiens	6000	-1	-1		3	5	1	3			Other
3.5.1.3	C00940	Mus musculus	195	-1	-1	1.15	3	5	1	3	5897.44	0.000227678	Other
3.5.1.3	C02362	Mus musculus	10	-1	-1	1.15	3	5	1	3	115000	0.000227678	Other
3.5.1.3	C00940	Rattus norvegicus	10	-1	-1		3	5	1	3			Other
3.5.1.31	C03145	Rattus norvegicus	5750	-1	-1		3	5	1	31			Other
3.5.1.32	C01586	Campylobacter jejuni	707	-1	-1	50.065	3	5	1	32	70813.3	0.0099119	Other
3.5.1.32	C01586	Fusarium incarnatum	0.6	-1	-1		3	5	1	32			Other
3.5.1.33	C00140	Thermococcus kodakarensis	127000	-1	-1		3	5	1	33			Other
3.5.1.39	C02722	Ovis aries	660	-1	-1		3	5	1	39			Other
3.5.1.49	C00488	Bacillus cereus	108000	-1	-1		3	5	1	49			Other
3.5.1.49	C00488	Helicobacter pylori	32000	-1	-1		3	5	1	49			Other
3.5.1.49	C00488	Lupinus albus	63500	-1	-1		3	5	1	49			Other
3.5.1.53	C00436	Arabidopsis thaliana	135	-1	-1		3	5	1	53			Other
3.5.1.53	C00436	Selenomonas ruminantium	220	-1	-1		3	5	1	53			Other
3.5.1.54	C01010	Enterobacter cloacae	680	-1	-1	6	3	5	1	54	8823.53	0.00118788	Other
3.5.1.54	C01010	Oleomonas sagaranensis	42	-1	-1		3	5	1	54			Other
3.5.1.54	C01010	Pseudomonas sp.	1500	-1	-1	16.4	3	5	1	54	10933.3	0.00324688	Other
3.5.1.59	C01043	Clostridium sp.	3000	-1	-1		3	5	1	59			Other
3.5.1.6	C02642	Agrobacterium tumefaciens	2140	-1	-1	25.71	3	5	1	6	12014	0.00509008	Other
3.5.1.6	C02642	Caenorhabditis elegans	147	-1	-1		3	5	1	6			Other
3.5.1.6	C02642	Lachancea kluyveri	55000	-1	-1	5.3	3	5	1	6	96.3636	0.0010493	Other
3.5.1.6	C02642	Rattus rattus	20.45	-1	-1		3	5	1	6			Other
3.5.1.6	C02642	Zea mays	11	-1	-1		3	5	1	6			Other
3.5.1.72	C04303	Bacillus subtilis	29	-1	-1		3	5	1	72			Other
3.5.1.75	C01537	Bacillus licheniformis	42000	-1	-1		3	5	1	75			Other
3.5.1.75	C01537	Rhodococcus equi	6590	-1	-1		3	5	1	75			Other
3.5.1.78	C00051	Crithidia fasciculata	242	1	1		3	5	1	78			Other
3.5.1.78	C00315	Crithidia fasciculata	59	1	1		3	5	1	78			Other
3.5.1.78	C05730	Crithidia fasciculata	500	-1	-1		3	5	1	78			Other
3.5.1.8	C01044	Pseudomonas sp.	1285	-1	-1		3	5	1	8			Other
3.5.1.84	C06555	Rhizobium leguminosarum	23	-1	-1	4	3	5	1	84	173913	0.000791922	Other
3.5.1.86	C07301	Pseudomonas putida	33	-1	-1	83.05	3	5	1	86	2.51667e+06	0.0164423	Other
3.5.1.87	C05829	Sinorhizobium meliloti	51230	1	1		3	5	1	87			Other
3.5.1.91	C15561	Arthrobacter pascens	67	-1	-1		3	5	1	91			Other
3.5.1.93	C15666	Brevibacillus laterosporus	190	-1	-1	3.7855	3	5	1	93	19923.7	0.000749456	Other
3.5.1.93	C15666	Pseudomonas sp.	1550	-1	-1	5.7	3	5	1	93	3677.42	0.00112849	Other
3.5.1.99	C11695	Canis lupus	1.8	-1	-1		3	5	1	99			Other
3.5.1.99	C11695	Homo sapiens	3.3	-1	-1		3	5	1	99			Other
3.5.1.99	C11695	Rattus norvegicus	2780	-1	-1		3	5	1	99			Other
3.5.2.1	C00813	Rhodococcus erythropolis	1000	-1	-1		3	5	2	1			Other
3.5.2.10	C00791	Pseudomonas putida	77000	-1	-1	252	3	5	2	10	3272.73	0.0637975	Other
3.5.2.10	C00791	Pseudomonas sp.	170	-1	-1		3	5	2	10			Other
3.5.2.12	C04277	Arthrobacter sp.	3510	-1	-1	4.97	3	5	2	12	1415.95	0.00125823	Other
3.5.2.16	C07272	Agrobacterium tumefaciens	180000	-1	-1	163.3	3	5	2	16	907.222	0.0413418	Other
3.5.2.16	C07272	Oreochromis niloticus	200000	-1	-1	3950	3	5	2	16	19750	1	Other
3.5.2.16	C07272	Sus scrofa	13000	-1	-1	106.7	3	5	2	16	8207.69	0.0270127	Other
3.5.2.17	C11821	Glycine max	20	-1	-1	11	3	5	2	17	550000	0.00278481	Other
3.5.2.17	C11821	Klebsiella pneumoniae	103	-1	-1	172	3	5	2	17	1.6699e+06	0.0435443	Other
3.5.2.2	C00429	Rattus norvegicus	19.5	-1	-1		3	5	2	2			Other
3.5.2.2	C00906	Rattus norvegicus	21.5	-1	-1		3	5	2	2			Other
3.5.2.2	C00429	Sinorhizobium meliloti	3000	-1	-1	1.5	3	5	2	2	500	0.000379747	Other
3.5.2.2	C00906	Sinorhizobium meliloti	1000	-1	-1	1.5	3	5	2	2	1500	0.000379747	Other
3.5.2.2	C02642	Bos taurus	47	1	1		3	5	2	2			Other
3.5.2.2	C05100	Bos taurus	48.5	1	1		3	5	2	2			Other
3.5.2.2	C02642	Rattus norvegicus	2090	1	1		3	5	2	2			Other
3.5.2.2	C05100	Rattus norvegicus	1390	1	1		3	5	2	2			Other
3.5.2.3	C00337	Cricetinae	13.5	-1	-1		3	5	2	3			Other
3.5.2.3	C00337	Klebsiella pneumoniae	40	-1	-1		3	5	2	3			Other
3.5.2.3	C00337	Mesocricetus auratus	20	-1	-1		3	5	2	3			Other
3.5.2.3	C00337	Plasmodium falciparum	12	-1	-1	1.492	3	5	2	3	124333	0.000377722	Other
3.5.2.3	C00337	Toxoplasma gondii	64.3	-1	-1		3	5	2	3			Other
3.5.2.3	C00438	Escherichia coli	2850	1	1	181.1	3	5	2	3	63543.9	0.0458481	Other
3.5.2.3	C00438	Plasmodium falciparum	285	1	1	0.073	3	5	2	3	256.14	1.85e-05	Other
3.5.2.3	C00438	Toxoplasma gondii	323	1	1		3	5	2	3			Other
3.5.2.5	C01551	Phaseolus vulgaris	62.5	-1	-1	310.85	3	5	2	5	4973600	0.0786962	Other
3.5.2.5	C01551	Vigna unguiculata	3465	-1	-1		3	5	2	5			Other
3.5.2.5	C02350	Escherichia coli	17000	-1	-1		3	5	2	5			Other
3.5.2.9	C00002	Paecilomyces variotii	150.5	-1	-1		3	5	2	9			Other
3.5.2.9	C00002	Rattus norvegicus	130	-1	-1		3	5	2	9			Other
3.5.2.9	C01879	Rattus norvegicus	305	-1	-1		3	5	2	9			Other
3.5.3.1	C00062	Bos taurus	4980	-1	-1		3	5	3	1			Other
3.5.3.1	C00062	Helicobacter pylori	8400	-1	-1	0.1735	3	5	3	1	20.6548	0.000130451	Other
3.5.3.1	C00062	Homo sapiens	1810	-1	-1	210.5	3	5	3	1	116298	0.158271	Other
3.5.3.1	C00062	Leishmania amazonensis	22700	-1	-1		3	5	3	1			Other
3.5.3.1	C00062	Plasmodium falciparum	13000	-1	-1	24.8	3	5	3	1	1907.69	0.0186466	Other
3.5.3.1	C00062	Rattus norvegicus	1400	-1	-1	235	3	5	3	1	167857	0.176692	Other
3.5.3.1	C00062	Schistosoma mansoni	17000	-1	-1	537	3	5	3	1	31588.2	0.403759	Other
3.5.3.1	C00062	Vigna catjang	42000	-1	-1		3	5	3	1			Other
3.5.3.11	C00179	Escherichia coli	1100	-1	-1		3	5	3	11			Other
3.5.3.11	C00179	Methanocaldococcus jannaschii	2400	-1	-1	0.032	3	5	3	11	13.3333	2.41e-05	Other
3.5.3.11	C00179	Pyrococcus horikoshii	530	-1	-1		3	5	3	11			Other
3.5.3.12	C00179	Cucumis sativus	16	-1	-1		3	5	3	12			Other
3.5.3.12	C00179	Helicobacter pylori	33	-1	-1	0.082	3	5	3	12	2484.85	6.17e-05	Other
3.5.3.13	C00439	Pseudomonas aeruginosa	220	-1	-1	17.25	3	5	3	13	78409.1	0.0129699	Other
3.5.3.14	C03139	Pseudomonas chlororaphis	8300	-1	-1		3	5	3	14			Other
3.5.3.14	C03139	Pseudomonas putida	210	-1	-1		3	5	3	14			Other
3.5.3.18	C03626	Bos taurus	180	-1	-1		3	5	3	18			Other
3.5.3.18	C03626	Homo sapiens	180	-1	-1	0.014	3	5	3	18	77.7778	1.05e-05	Other
3.5.3.18	C03626	Mus musculus	180	-1	-1		3	5	3	18			Other
3.5.3.18	C03626	Pseudomonas aeruginosa	39	-1	-1	1.27	3	5	3	18	32564.1	0.000954887	Other
3.5.3.18	C03626	Rattus norvegicus	180	-1	-1		3	5	3	18			Other
3.5.3.23	C03296	Burkholderia cepacia	1500	-1	-1		3	5	3	23			Other
3.5.3.4	C00499	Mus musculus	250000	-1	-1		3	5	3	4			Other
3.5.3.4	C00499	Xenopus laevis	6470	-1	-1		3	5	3	4			Other
3.5.3.6	C00062	Bacillus cereus	75	-1	-1	3.8	3	5	3	6	50666.7	0.00285714	Other
3.5.3.6	C00062	Burkholderia mallei	90	-1	-1	1.3	3	5	3	6	14444.4	0.000977444	Other
3.5.3.6	C00062	Escherichia coli	320	-1	-1	3.2	3	5	3	6	10000	0.00240602	Other
3.5.3.6	C00062	Giardia intestinalis	160	-1	-1	2.6	3	5	3	6	16250	0.00195489	Other
3.5.3.6	C00062	Lactococcus lactis	8670	-1	-1		3	5	3	6			Other
3.5.3.6	C00062	Mycoplasma arthritidis	16	-1	-1		3	5	3	6			Other
3.5.3.6	C00062	Mycoplasma hominis	240	-1	-1	0.151	3	5	3	6	629.167	0.000113534	Other
3.5.3.6	C00062	Porphyromonas gingivalis	1200	-1	-1	0.22	3	5	3	6	183.333	0.000165414	Other
3.5.3.6	C00062	Pseudomonas aeruginosa	140	-1	-1	6.3	3	5	3	6	45000	0.00473684	Other
3.5.3.6	C00062	Pseudomonas plecoglossicida	1790	-1	-1	5.6	3	5	3	6	3128.49	0.00421053	Other
3.5.3.6	C00062	Trichomonas vaginalis	50	-1	-1		3	5	3	6			Other
3.5.3.8	C00439	Bacillus subtilis	284500	-1	-1		3	5	3	8			Other
3.5.4.1	C00380	Chromobacterium violaceum	380	-1	-1		3	5	4	1			Other
3.5.4.1	C02376	Chromobacterium violaceum	2320	-1	-1		3	5	4	1			Other
3.5.4.1	C00380	Escherichia coli	330	-1	-1	148.5	3	5	4	1	450000	0.192857	Other
3.5.4.1	C00791	Escherichia coli	25000	-1	-1	148.5	3	5	4	1	5940	0.192857	Other
3.5.4.1	C00380	Saccharomyces cerevisiae	1135	-1	-1	130.5	3	5	4	1	114978	0.169481	Other
3.5.4.10	C04734	Homo sapiens	0.9	1	1	8.6	3	5	4	10	9.55556e+06	0.0111688	Other
3.5.4.12	C00239	Cricetinae	615	-1	-1		3	5	4	12			Other
3.5.4.12	C00239	Enterobacteria phage	75	-1	-1	360.5	3	5	4	12	4.80667e+06	0.468182	Other
3.5.4.12	C00239	Equus asinus	30.5	-1	-1		3	5	4	12			Other
3.5.4.12	C00239	Herpes simplex	615	-1	-1		3	5	4	12			Other
3.5.4.12	C00239	Homo sapiens	22	-1	-1		3	5	4	12			Other
3.5.4.12	C00239	Paramecium bursaria	760	-1	-1	24.9	3	5	4	12	32763.2	0.0323377	Other
3.5.4.13	C00458	Paramecium bursaria	640	-1	-1	5.7	3	5	4	13	8906.25	0.0074026	Other
3.5.4.16	C00044	Bacillus subtilis	9.87	-1	-1	0.0011	3	5	4	16	111.449	1.43e-06	Other
3.5.4.16	C00044	Nocardia sp.	7	-1	-1		3	5	4	16			Other
3.5.4.16	C00044	Rattus norvegicus	46.45	-1	-1		3	5	4	16			Other
3.5.4.16	C00044	Solanum lycopersicum	46	-1	-1		3	5	4	16			Other
3.5.4.16	C00044	Thermus thermophilus	4.2	-1	-1	0.0035	3	5	4	16	833.333	4.55e-06	Other
3.5.4.18	C00002	Microsporum audouinii	830	-1	-1		3	5	4	18			Other
3.5.4.19	C02741	Methanococcus vannielii	4000	-1	-1		3	5	4	19			Other
3.5.4.19	C02741	Methanothermobacter thermautotrophicum	7.25	-1	-1	3.345	3	5	4	19	461379	0.00434416	Other
3.5.4.2	C00147	Alteromonas macleodii	200	-1	-1	62	3	5	4	2	310000	0.0805195	Other
3.5.4.2	C00147	Arthrobacter aurescens	200	-1	-1	61	3	5	4	2	305000	0.0792208	Other
3.5.4.2	C00147	Aspergillus nidulans	290	-1	-1		3	5	4	2			Other
3.5.4.2	C00147	Bacillus subtilis	50	-1	-1		3	5	4	2			Other
3.5.4.2	C00147	Burkholderia sp.	170	-1	-1	56	3	5	4	2	329412	0.0727273	Other
3.5.4.2	C00147	Escherichia coli	315	-1	-1	185	3	5	4	2	587302	0.24026	Other
3.5.4.2	C00147	Leishmania donovani	15.4	-1	-1	16.75	3	5	4	2	1.08766e+06	0.0217532	Other
3.5.4.2	C00147	Pseudomonas aeruginosa	25	-1	-1	3	3	5	4	2	120000	0.0038961	Other
3.5.4.2	C00147	Saccharomyces cerevisiae	55	-1	-1	5.5	3	5	4	2	100000	0.00714286	Other
3.5.4.2	C00147	Schizosaccharomyces pombe	32	-1	-1	13.4	3	5	4	2	418750	0.0174026	Other
3.5.4.21	C00791	Corynebacterium glutamicum	1600	-1	-1		3	5	4	21			Other
3.5.4.23	C02010	Aspergillus terreus	1000	-1	-1	770	3	5	4	23	770000	1	Other
3.5.4.25	C00044	Bacillus subtilis	10	-1	-1	0.035	3	5	4	25	3500	4.55e-05	Other
3.5.4.25	C00044	Streptomyces coelicolor	56	-1	-1	177	3	5	4	25	3.16071e+06	0.22987	Other
3.5.4.27	C04330	Archaeoglobus fulgidus	55	-1	-1		3	5	4	27			Other
3.5.4.27	C04330	Methanopyrus kandleri	120	-1	-1		3	5	4	27			Other
3.5.4.27	C04330	uncultured archaeon	60	-1	-1		3	5	4	27			Other
3.5.4.29	C00044	Methanocaldococcus jannaschii	58.5	-1	-1	0.425	3	5	4	29	7264.96	0.000551948	Other
3.5.4.3	C00242	Drosophila melanogaster	75.7	-1	-1	649	3	5	4	3	8.57332e+06	0.842857	Other
3.5.4.3	C00242	Escherichia coli	15	-1	-1		3	5	4	3			Other
3.5.4.3	C00242	Homo sapiens	16.6	-1	-1		3	5	4	3			Other
3.5.4.3	C00242	Klebsiella pneumoniae	8.9	-1	-1		3	5	4	3			Other
3.5.4.3	C00242	Oryctolagus cuniculus	6.1	-1	-1		3	5	4	3			Other
3.5.4.3	C00242	Rattus norvegicus	11.21	-1	-1		3	5	4	3			Other
3.5.4.30	C00458	Methanocaldococcus jannaschii	17600	-1	-1		3	5	4	30			Other
3.5.4.31	C00170	Methanocaldococcus jannaschii	110	-1	-1	160	3	5	4	31	1.45455e+06	0.207792	Other
3.5.4.31	C00170	Thermotoga maritima	44	-1	-1	7.2	3	5	4	31	163636	0.00935065	Other
3.5.4.4	C00212	Biomphalaria glabrata	734	-1	-1		3	5	4	4			Other
3.5.4.4	C00212	Bos taurus	93	-1	-1		3	5	4	4			Other
3.5.4.4	C00559	Bos taurus	135	-1	-1		3	5	4	4			Other
3.5.4.4	C00212	Camelus dromedarius	14.7	-1	-1	18.5	3	5	4	4	1.2585e+06	0.024026	Other
3.5.4.4	C00212	Danio rerio	205	-1	-1		3	5	4	4			Other
3.5.4.4	C00212	Fasciola gigantica	1000	-1	-1		3	5	4	4			Other
3.5.4.4	C00212	Homo sapiens	42	-1	-1	180	3	5	4	4	4.28571e+06	0.233766	Other
3.5.4.4	C00559	Homo sapiens	41	-1	-1	180	3	5	4	4	4.39024e+06	0.233766	Other
3.5.4.4	C00212	Hyalomma dromedarii	500	-1	-1		3	5	4	4			Other
3.5.4.4	C00212	Plasmodium berghei	57	-1	-1	4.7	3	5	4	4	82456.1	0.0061039	Other
3.5.4.4	C00212	Plasmodium cynomolgi	87	-1	-1	5.3	3	5	4	4	60919.5	0.00688312	Other
3.5.4.4	C00212	Plasmodium falciparum	88	-1	-1	5.6	3	5	4	4	63636.4	0.00727273	Other
3.5.4.4	C00212	Plasmodium gallinaceum	32	-1	-1	1.9	3	5	4	4	59375	0.00246753	Other
3.5.4.4	C00212	Plasmodium knowlesi	120	-1	-1	6.8	3	5	4	4	56666.7	0.00883117	Other
3.5.4.4	C00212	Plasmodium vivax	65.5	-1	-1	1.8	3	5	4	4	27480.9	0.00233766	Other
3.5.4.4	C00212	Plasmodium yoelii	41	-1	-1		3	5	4	4			Other
3.5.4.4	C00559	Plasmodium yoelii	34	-1	-1		3	5	4	4			Other
3.5.4.4	C00212	Streptomyces coelicolor	29	-1	-1	11.5	3	5	4	4	396552	0.0149351	Other
3.5.4.4	C00559	Streptomyces coelicolor	560	-1	-1	11.5	3	5	4	4	20535.7	0.0149351	Other
3.5.4.4	C00212	Trichomonas vaginalis	1130	-1	-1		3	5	4	4			Other
3.5.4.5	C00475	Arabidopsis thaliana	150	-1	-1		3	5	4	5			Other
3.5.4.5	C00881	Arabidopsis thaliana	97.5	-1	-1		3	5	4	5			Other
3.5.4.5	C00475	Bacillus subtilis	216	-1	-1		3	5	4	5			Other
3.5.4.5	C00881	Bacillus subtilis	236	-1	-1		3	5	4	5			Other
3.5.4.5	C00475	Escherichia coli	204	-1	-1		3	5	4	5			Other
3.5.4.5	C00881	Escherichia coli	210	-1	-1		3	5	4	5			Other
3.5.4.5	C00475	Homo sapiens	39.5	-1	-1		3	5	4	5			Other
3.5.4.5	C00881	Homo sapiens	39	-1	-1		3	5	4	5			Other
3.5.4.5	C00475	Mus musculus	63	-1	-1		3	5	4	5			Other
3.5.4.5	C00881	Mus musculus	209.5	-1	-1		3	5	4	5			Other
3.5.4.5	C00475	Mycobacterium tuberculosis	1004	-1	-1	4.8	3	5	4	5	4780.88	0.00623377	Other
3.5.4.5	C00881	Mycobacterium tuberculosis	1059	-1	-1	4.8	3	5	4	5	4532.58	0.00623377	Other
3.5.4.5	C00475	Trypanosoma cruzi	1800	-1	-1		3	5	4	5			Other
3.5.4.5	C00881	Trypanosoma cruzi	1800	-1	-1		3	5	4	5			Other
3.5.4.6	C00020	Homo sapiens	2300	-1	-1		3	5	4	6			Other
3.5.4.6	C00020	Oryctolagus cuniculus	900	-1	-1		3	5	4	6			Other
3.5.4.6	C00020	Rattus norvegicus	1955	-1	-1		3	5	4	6			Other
3.5.4.9	C00445	Clostridium formicaceticum	190	-1	-1		3	5	4	9			Other
3.5.4.9	C00445	Homo sapiens	200	-1	-1	134	3	5	4	9	670000	0.174026	Other
3.5.4.9	C00445	Rattus norvegicus	9	-1	-1		3	5	4	9			Other
3.5.5.1	C02938	Arabidopsis thaliana	7400	-1	-1		3	5	5	1			Other
3.5.5.1	C16074	Arabidopsis thaliana	230	-1	-1		3	5	5	1			Other
3.5.5.1	C02938	Brassica rapa	2120	-1	-1	0.29	3	5	5	1	136.792	0.878788	Other
3.5.5.1	C09814	Arthrobacter sp.	5600	-1	-1		3	5	5	1			Other
3.5.5.1	C09814	Fusarium verticillioides	410	-1	-1		3	5	5	1			Other
3.5.5.1	C16074	Fusarium verticillioides	750	-1	-1		3	5	5	1			Other
3.5.5.1	C09814	Rhodococcus rhodochrous	1068	-1	-1	0.0007195	3	5	5	1	0.673689	0.0021803	Other
3.5.5.1	C09814	Sulfolobus solfataricus	0.005	-1	-1	0.09	3	5	5	1	18000000	0.272727	Other
3.5.5.1	C09814	Talaromyces marneffei	7900	-1	-1		3	5	5	1			Other
3.5.5.1	C16074	Talaromyces marneffei	9100	-1	-1		3	5	5	1			Other
3.5.5.6	C04178	Klebsiella pneumoniae	310	-1	-1		3	5	5	6			Other
3.5.5.7	C01998	Pseudomonas fluorescens	23300	-1	-1	0.33	3	5	5	7	14.1631	1	Other
3.5.5.7	C01998	Pseudomonas sp.	5880	-1	-1		3	5	5	7			Other
3.5.99.4	C06553	Pseudomonas sp.	406	-1	-1		3	5	99	4			Other
3.5.99.4	C08734	Pseudomonas sp.	1320	-1	-1		3	5	99	4			Other
3.5.99.6	C00014	Bos taurus	3700	1	1	5.8	3	5	99	6	1567.57	0.0127473	Other
3.5.99.6	C00085	Bos taurus	5900	1	1	5.8	3	5	99	6	983.051	0.0127473	Other
3.5.99.6	C00014	Drosophila virilis	7400	1	1		3	5	99	6			Other
3.5.99.6	C00085	Drosophila virilis	6000	1	1		3	5	99	6			Other
3.5.99.6	C00014	Escherichia coli	33400	1	1	455	3	5	99	6	13622.8	1	Other
3.5.99.6	C00085	Escherichia coli	1700	1	1	455	3	5	99	6	267647	1	Other
3.5.99.6	C00014	Giardia intestinalis	19000	1	1		3	5	99	6			Other
3.5.99.6	C00085	Giardia intestinalis	2500	1	1		3	5	99	6			Other
3.5.99.6	C00014	Homo sapiens	20500	1	1		3	5	99	6			Other
3.5.99.6	C00085	Homo sapiens	13000	1	1		3	5	99	6			Other
3.5.99.6	C00014	Musca domestica	4200	1	1		3	5	99	6			Other
3.5.99.6	C00085	Musca domestica	20400	1	1		3	5	99	6			Other
3.5.99.6	C00014	Oryctolagus cuniculus	171500	1	1		3	5	99	6			Other
3.5.99.6	C00085	Oryctolagus cuniculus	19250	1	1		3	5	99	6			Other
3.5.99.6	C00014	Thermococcus kodakarensis	17000	1	1	39.6	3	5	99	6	2329.41	0.087033	Other
3.5.99.6	C00085	Thermococcus kodakarensis	1100	1	1	39.6	3	5	99	6	36000	0.087033	Other
3.5.99.6	C00085	Aspergillus niger	1700	1	1		3	5	99	6			Other
3.5.99.6	C00352	Aspergillus niger	5000	-1	-1		3	5	99	6			Other
3.5.99.6	C00352	Bacillus subtilis	130	-1	-1	2	3	5	99	6	15384.6	0.0043956	Other
3.5.99.6	C00352	Bos taurus	650	-1	-1	30.985	3	5	99	6	47669.2	0.0680989	Other
3.5.99.6	C00352	Candida albicans	100	-1	-1		3	5	99	6			Other
3.5.99.6	C00352	Canis lupus	250	-1	-1	148.5	3	5	99	6	594000	0.326374	Other
3.5.99.6	C00352	Escherichia coli	550	-1	-1	153	3	5	99	6	278182	0.336264	Other
3.5.99.6	C00352	Giardia intestinalis	380	-1	-1		3	5	99	6			Other
3.5.99.6	C00352	Homo sapiens	270	-1	-1	244	3	5	99	6	903704	0.536264	Other
3.5.99.6	C00352	Musca domestica	17000	-1	-1		3	5	99	6			Other
3.5.99.6	C00352	Oryctolagus cuniculus	675	-1	-1		3	5	99	6			Other
3.5.99.6	C00352	Proteus vulgaris	12500	-1	-1		3	5	99	6			Other
3.5.99.6	C00352	Sus scrofa	7330	-1	-1		3	5	99	6			Other
3.5.99.6	C00352	Thermococcus kodakarensis	339	-1	-1	97.5	3	5	99	6	287611	0.214286	Other
3.6.1.1	C00013	Arabidopsis thaliana	59	-1	-1	12	3	6	1	1	203390	0.00190779	Other
3.6.1.1	C00013	Ascaris suum	117	-1	-1	638	3	6	1	1	5.45299e+06	0.101431	Other
3.6.1.1	C00013	Aspergillus oryzae	935	-1	-1		3	6	1	1			Other
3.6.1.1	C00013	Bacillus subtilis	60	-1	-1		3	6	1	1			Other
3.6.1.1	C00013	Bacteroides thetaiotaomicron	320	-1	-1	3.6	3	6	1	1	11250	0.000572337	Other
3.6.1.1	C00013	Cricetinae	65	-1	-1		3	6	1	1			Other
3.6.1.1	C00013	Desulfovibrio desulfuricans	1200	-1	-1		3	6	1	1			Other
3.6.1.1	C00013	Dunaliella salina	47	-1	-1		3	6	1	1			Other
3.6.1.1	C00013	Escherichia coli	3.5	-1	-1	104	3	6	1	1	2.97143e+07	0.0165342	Other
3.6.1.1	C00013	Helicobacter pylori	148.5	-1	-1	343.9	3	6	1	1	2.31582e+06	0.0546741	Other
3.6.1.1	C00013	Homo sapiens	250	-1	-1		3	6	1	1			Other
3.6.1.1	C00013	Hypophthalmichthys nobilis	1980	-1	-1		3	6	1	1			Other
3.6.1.1	C00013	Leishmania amazonensis	92	-1	-1	125	3	6	1	1	1.3587e+06	0.0198728	Other
3.6.1.1	C00013	Leishmania major	204.5	-1	-1	2031	3	6	1	1	9.93154e+06	0.322893	Other
3.6.1.1	C00013	Methanosaeta thermophila	270	-1	-1		3	6	1	1			Other
3.6.1.1	C00013	Pyrococcus horikoshii	63.65	-1	-1	2090	3	6	1	1	3.28358e+07	0.332273	Other
3.6.1.1	C00013	Saccharum officinarum	64.5	-1	-1		3	6	1	1			Other
3.6.1.1	C00013	Sesamum indicum	768	-1	-1		3	6	1	1			Other
3.6.1.1	C00013	Streptococcus gordonii	62	-1	-1	6290	3	6	1	1	1.01452e+08	1	Other
3.6.1.1	C00013	Sulfolobus acidocaldarius	83.2	-1	-1	1700	3	6	1	1	2.04327e+07	0.27027	Other
3.6.1.1	C00013	Synechocystis sp.	2.9	-1	-1	858	3	6	1	1	295862069	0.136407	Other
3.6.1.1	C00013	Thermococcus onnurineus	415	-1	-1	0.215	3	6	1	1	518.072	3.42e-05	Other
3.6.1.1	C00013	Thermoplasma acidophilum	7	-1	-1	2200	3	6	1	1	3.14286e+08	0.349762	Other
3.6.1.1	C00013	Trypanosoma brucei	19	-1	-1	220.5	3	6	1	1	1.16053e+07	0.0350556	Other
3.6.1.1	C00013	Vibrio cholerae	4	-1	-1	101	3	6	1	1	25250000	0.0160572	Other
3.6.1.1	C00013	Vigna radiata	154	-1	-1		3	6	1	1			Other
3.6.1.12	C00458	Mus musculus	44.1	-1	-1	1.37	3	6	1	12	31065.8	0.000217806	Other
3.6.1.14	C03483	Saccharomyces cerevisiae	80	-1	-1		3	6	1	14			Other
3.6.1.15	C00002	Bos taurus	260	-1	-1		3	6	1	15			Other
3.6.1.15	C00002	Deinococcus radiodurans	317	-1	-1	0.29	3	6	1	15	914.826	4.61e-05	Other
3.6.1.15	C00002	Dengue virus	108	-1	-1		3	6	1	15			Other
3.6.1.15	C00002	Hepatitis C	495	-1	-1		3	6	1	15			Other
3.6.1.15	C00002	Homo sapiens	5	-1	-1	0.0086	3	6	1	15	1720	1.37e-06	Other
3.6.1.15	C00002	Saccharomyces cerevisiae	69.014	-1	-1	5.59	3	6	1	15	80998.1	0.000888712	Other
3.6.1.15	C00002	mammalian orthoreovirus	2500	-1	-1	13.8	3	6	1	15	5520	0.00219396	Other
3.6.1.15	C00008	Deinococcus radiodurans	217	1	1	0.29	3	6	1	15	1336.41	4.61e-05	Other
3.6.1.15	C00008	Homo sapiens	46	1	1	0.0051	3	6	1	15	110.87	8.11e-07	Other
3.6.1.17	C01260	Aquifex aeolicus	54	-1	-1	2.5	3	6	1	17	46296.3	0.000397456	Other
3.6.1.17	C01260	Caenorhabditis elegans	7	-1	-1	27	3	6	1	17	3.85714e+06	0.00429253	Other
3.6.1.17	C01260	Drosophila melanogaster	10.5	-1	-1	28	3	6	1	17	2.66667e+06	0.00445151	Other
3.6.1.17	C01260	Homo sapiens	25	-1	-1		3	6	1	17			Other
3.6.1.19	C00044	Thermotoga maritima	1000	-1	-1	41.4	3	6	1	19	41400	0.00658188	Other
3.6.1.19	C00075	Thermotoga maritima	1100	-1	-1	41.4	3	6	1	19	37636.4	0.00658188	Other
3.6.1.19	C00286	Thermotoga maritima	1000	-1	-1	41.4	3	6	1	19	41400	0.00658188	Other
3.6.1.19	C00081	Mus musculus	2100	-1	-1	0.16	3	6	1	19	76.1905	2.54e-05	Other
3.6.1.19	C01345	Thermococcus onnurineus	30	-1	-1	182	3	6	1	19	6.06667e+06	0.0289348	Other
3.6.1.21	C00394	Salmonella enterica	40000	-1	-1		3	6	1	21			Other
3.6.1.21	C00498	Escherichia coli	167	-1	-1		3	6	1	21			Other
3.6.1.21	C06192	Escherichia coli	183	-1	-1		3	6	1	21			Other
3.6.1.22	C00003	Caenorhabditis elegans	6600	-1	-1		3	6	1	22			Other
3.6.1.22	C00003	Escherichia coli	5100	-1	-1		3	6	1	22			Other
3.6.1.22	C00003	Nicotiana tabacum	10	-1	-1		3	6	1	22			Other
3.6.1.22	C00003	Saccharomyces cerevisiae	3550	-1	-1		3	6	1	22			Other
3.6.1.23	C00460	Bacillus phage	0.6	-1	-1	18	3	6	1	23	30000000	0.00286169	Other
3.6.1.23	C00460	Campylobacter jejuni	0.66	-1	-1	12.3	3	6	1	23	1.86364e+07	0.00195548	Other
3.6.1.23	C00460	Drosophila melanogaster	0.4	-1	-1	12	3	6	1	23	30000000	0.00190779	Other
3.6.1.23	C00460	Escherichia coli	2.75	-1	-1	24.2	3	6	1	23	8800000	0.00384738	Other
3.6.1.23	C00460	Homo sapiens	1.8	-1	-1	6.19	3	6	1	23	3.43889e+06	0.000984102	Other
3.6.1.23	C00460	Human herpesvirus	0.8	-1	-1	1.5	3	6	1	23	1875000	0.000238474	Other
3.6.1.23	C00460	Leishmania major	2.1	-1	-1	49	3	6	1	23	2.33333e+07	0.00779014	Other
3.6.1.23	C00460	Mycobacterium tuberculosis	0.9	-1	-1	1.22	3	6	1	23	1.35556e+06	0.000193959	Other
3.6.1.23	C00460	Paramecium bursaria	11.7	-1	-1	6.8	3	6	1	23	581197	0.00108108	Other
3.6.1.23	C00460	Plasmodium falciparum	1.885	-1	-1	3.4	3	6	1	23	1.80371e+06	0.000540541	Other
3.6.1.23	C00460	Saccharomyces cerevisiae	13.2	-1	-1	9.6	3	6	1	23	727273	0.00152623	Other
3.6.1.23	C00460	Shrimp white	1.2	-1	-1		3	6	1	23			Other
3.6.1.23	C00460	Trypanosoma brucei	1.79	-1	-1	9.7	3	6	1	23	5.41899e+06	0.00154213	Other
3.6.1.23	C00460	Trypanosoma cruzi	0.5	-1	-1	2.8	3	6	1	23	5600000	0.000445151	Other
3.6.1.23	C00460	equine infectious	1.1	-1	-1		3	6	1	23			Other
3.6.1.25	C00536	Nitrosomonas europaea	49	-1	-1	182	3	6	1	25	3.71429e+06	0.0289348	Other
3.6.1.25	C00536	Rattus norvegicus	20	-1	-1		3	6	1	25			Other
3.6.1.27	C04574	Escherichia coli	530	-1	-1	9	3	6	1	27	16981.1	0.00143084	Other
3.6.1.29	C06197	Homo sapiens	1.035	-1	-1	1.56	3	6	1	29	1.50725e+06	0.000248013	Other
3.6.1.29	C06197	Rattus norvegicus	2.5	-1	-1		3	6	1	29			Other
3.6.1.3	C00002	Acidianus ambivalens	3250	-1	-1		3	6	1	3			Other
3.6.1.3	C00002	Archaeoglobus fulgidus	1400	-1	-1	0.98715	3	6	1	3	705.107	0.00015694	Other
3.6.1.3	C00002	Bacillus megaterium	980	-1	-1		3	6	1	3			Other
3.6.1.3	C00002	Homo sapiens	880	-1	-1	0.059	3	6	1	3	67.0455	9.38e-06	Other
3.6.1.3	C00002	Natronococcus occultus	500	-1	-1		3	6	1	3			Other
3.6.1.3	C00002	Reovirus sp.	1	-1	-1	0.21	3	6	1	3	210000	3.34e-05	Other
3.6.1.3	C00002	Sulfolobus acidocaldarius	1600	-1	-1		3	6	1	3			Other
3.6.1.3	C00002	Sulfolobus solfataricus	600	-1	-1		3	6	1	3			Other
3.6.1.41	C01260	Escherichia coli	22	-1	-1		3	6	1	41			Other
3.6.1.41	C01260	Physarum polycephalum	19.8	-1	-1		3	6	1	41			Other
3.6.1.41	C01260	Salmonella enterica	21	-1	-1		3	6	1	41			Other
3.6.1.45	C00029	Escherichia coli	15.2	-1	-1	71	3	6	1	45	4.67105e+06	0.0112878	Other
3.6.1.45	C00029	Mus musculus	4100	-1	-1		3	6	1	45			Other
3.6.1.45	C00029	Peptoclostridium difficile	150.45	-1	-1		3	6	1	45			Other
3.6.1.45	C00029	Yersinia intermedia	9.6	-1	-1	97	3	6	1	45	1.01042e+07	0.0154213	Other
3.6.1.5	C00002	Aedes aegypti	15	-1	-1		3	6	1	5			Other
3.6.1.5	C00002	Candida parapsilosis	600	-1	-1		3	6	1	5			Other
3.6.1.5	C00002	Gallus gallus	320	-1	-1		3	6	1	5			Other
3.6.1.5	C00002	Glycine max	424	-1	-1		3	6	1	5			Other
3.6.1.5	C00002	Homo sapiens	77.6	-1	-1		3	6	1	5			Other
3.6.1.5	C00002	Legionella pneumophila	400	-1	-1		3	6	1	5			Other
3.6.1.5	C00002	Mimosa pudica	169	-1	-1		3	6	1	5			Other
3.6.1.5	C00002	Mus musculus	13	-1	-1		3	6	1	5			Other
3.6.1.5	C00075	Mus musculus	47	-1	-1		3	6	1	5			Other
3.6.1.5	C00002	Rattus norvegicus	85	-1	-1	80.9	3	6	1	5	951765	0.0128617	Other
3.6.1.5	C00044	Rattus norvegicus	86.5	-1	-1	80.9	3	6	1	5	935260	0.0128617	Other
3.6.1.5	C00075	Rattus norvegicus	108.5	-1	-1	80.9	3	6	1	5	745622	0.0128617	Other
3.6.1.5	C00081	Rattus norvegicus	134.9	-1	-1	80.9	3	6	1	5	599703	0.0128617	Other
3.6.1.5	C00002	Sus scrofa	97	-1	-1	860	3	6	1	5	8.86598e+06	0.136725	Other
3.6.1.5	C00002	Trichomonas vaginalis	49	-1	-1		3	6	1	5			Other
3.6.1.5	C00002	Trypanosoma brucei	610	-1	-1		3	6	1	5			Other
3.6.1.5	C00008	Aedes aegypti	12.5	0	0		3	6	1	5			Other
3.6.1.5	C00008	Gallus gallus	3010	0	0		3	6	1	5			Other
3.6.1.5	C00008	Glycine max	309	0	0		3	6	1	5			Other
3.6.1.5	C00008	Homo sapiens	107	0	0		3	6	1	5			Other
3.6.1.5	C00008	Legionella pneumophila	1000	0	0		3	6	1	5			Other
3.6.1.5	C00008	Mimosa pudica	41	0	0		3	6	1	5			Other
3.6.1.5	C00008	Mus musculus	41	0	0		3	6	1	5			Other
3.6.1.5	C00015	Mus musculus	171	0	0		3	6	1	5			Other
3.6.1.5	C00008	Rattus norvegicus	156.5	0	0		3	6	1	5			Other
3.6.1.5	C00015	Rattus norvegicus	283.15	0	0		3	6	1	5			Other
3.6.1.5	C00035	Rattus norvegicus	48.8	0	0		3	6	1	5			Other
3.6.1.5	C00104	Rattus norvegicus	316.25	0	0		3	6	1	5			Other
3.6.1.5	C00112	Rattus norvegicus	777	0	0		3	6	1	5			Other
3.6.1.5	C00363	Rattus norvegicus	749.5	0	0		3	6	1	5			Other
3.6.1.5	C00008	Solanum tuberosum	135	0	0		3	6	1	5			Other
3.6.1.5	C00008	Sus scrofa	95	0	0		3	6	1	5			Other
3.6.1.5	C00008	Trichomonas vaginalis	50	0	0		3	6	1	5			Other
3.6.1.5	C00020	Rattus norvegicus	117	1	1	80.9	3	6	1	5	691453	0.0128617	Other
3.6.1.52	C11526	African swine	1.2	-1	-1		3	6	1	52			Other
3.6.1.52	C11526	Drosophila melanogaster	0.07	-1	-1	0.024	3	6	1	52	342857	3.82e-06	Other
3.6.1.52	C11526	Homo sapiens	0.0045	-1	-1	0.15	3	6	1	52	3.33333e+07	2.38e-05	Other
3.6.1.6	C00015	Acer pseudoplatanus	665	-1	-1		3	6	1	6			Other
3.6.1.6	C00035	Acer pseudoplatanus	610	-1	-1		3	6	1	6			Other
3.6.1.6	C00104	Acer pseudoplatanus	665	-1	-1		3	6	1	6			Other
3.6.1.6	C00015	Caenorhabditis elegans	180	-1	-1		3	6	1	6			Other
3.6.1.6	C00015	Rattus norvegicus	638	-1	-1		3	6	1	6			Other
3.6.1.6	C00035	Rattus norvegicus	400	-1	-1		3	6	1	6			Other
3.6.1.6	C00104	Rattus norvegicus	540	-1	-1		3	6	1	6			Other
3.6.1.7	C00227	Bos taurus	4230	-1	-1		3	6	1	7			Other
3.6.1.7	C06206	Bos taurus	460	-1	-1		3	6	1	7			Other
3.6.1.7	C00227	Cavia porcellus	1080	-1	-1		3	6	1	7			Other
3.6.1.7	C06206	Cavia porcellus	570	-1	-1		3	6	1	7			Other
3.6.1.7	C00227	Homo sapiens	4550	-1	-1		3	6	1	7			Other
3.6.1.7	C00236	Homo sapiens	550	-1	-1		3	6	1	7			Other
3.6.1.7	C06206	Homo sapiens	655	-1	-1		3	6	1	7			Other
3.6.1.7	C00236	Equus caballus	1600	-1	-1		3	6	1	7			Other
3.6.1.7	C06206	Equus caballus	1100	-1	-1		3	6	1	7			Other
3.6.1.7	C06206	Gallus gallus	390	-1	-1		3	6	1	7			Other
3.6.1.7	C06206	Meleagris gallopavo	1000	-1	-1		3	6	1	7			Other
3.6.1.7	C06206	Oryctolagus cuniculus	700	-1	-1		3	6	1	7			Other
3.6.1.7	C06206	Pyrococcus horikoshii	120	-1	-1	282.5	3	6	1	7	2.35417e+06	0.0449126	Other
3.6.1.7	C06206	Sulfolobus solfataricus	360	-1	-1	524	3	6	1	7	1.45556e+06	0.0833068	Other
3.6.1.8	C00002	Mus musculus	180	-1	-1		3	6	1	8			Other
3.6.1.8	C00002	Rattus norvegicus	0.32	-1	-1		3	6	1	8			Other
3.6.1.8	C00044	Rattus norvegicus	2.2	-1	-1		3	6	1	8			Other
3.6.1.8	C00002	Schistosoma mansoni	17.3	-1	-1		3	6	1	8			Other
3.6.1.8	C00002	Sus scrofa	1055	-1	-1		3	6	1	8			Other
3.6.1.9	C00003	Haemophilus influenzae	5	-1	-1		3	6	1	9			Other
3.6.1.9	C00003	Haemophilus parasuis	4	-1	-1		3	6	1	9			Other
3.6.1.9	C00016	Haemophilus parasuis	15	-1	-1		3	6	1	9			Other
3.6.1.9	C00003	Opuntia ficus-indica	3200	-1	-1	197	3	6	1	9	61562.5	0.0313196	Other
3.6.1.9	C00003	Vigna radiata	2200	-1	-1		3	6	1	9			Other
3.6.1.9	C00016	Vigna radiata	540	-1	-1		3	6	1	9			Other
3.6.1.9	C00016	Ovis aries	133	-1	-1		3	6	1	9			Other
3.6.1.9	C00029	Hordeum vulgare	1900	-1	-1		3	6	1	9			Other
3.6.1.9	C00029	Oryza sativa	1550	-1	-1	198.5	3	6	1	9	128065	0.031558	Other
3.6.2.2	C00053	Ovis aries	45	-1	-1		3	6	2	2			Other
3.6.3.1	C00002	Escherichia coli	878	-1	-1		3	6	3	1			Other
3.6.3.1	C00002	Homo sapiens	225	-1	-1		3	6	3	1			Other
3.6.3.10	C00002	Cavia porcellus	36.95	-1	-1		3	6	3	10			Other
3.6.3.10	C00002	Homo sapiens	400	-1	-1		3	6	3	10			Other
3.6.3.12	C00002	Bacillus subtilis	13	-1	-1		3	6	3	12			Other
3.6.3.14	C00002	Acidithiobacillus ferrooxidans	1800	-1	-1		3	6	3	14			Other
3.6.3.14	C00002	Aphanothece halophytica	2800	-1	-1		3	6	3	14			Other
3.6.3.14	C00002	Bacillus megaterium	950	-1	-1		3	6	3	14			Other
3.6.3.14	C00002	Bacillus sp.	480	-1	-1	5.34	3	6	3	14	11125	0.0178	Other
3.6.3.14	C00002	Bos taurus	552.5	-1	-1		3	6	3	14			Other
3.6.3.14	C00002	Clostridium paradoxum	525	-1	-1		3	6	3	14			Other
3.6.3.14	C00002	Escherichia coli	73	-1	-1	285	3	6	3	14	3.90411e+06	0.95	Other
3.6.3.14	C00002	Spinacia oleracea	110	-1	-1		3	6	3	14			Other
3.6.3.14	C00002	Synechocystis sp.	140	-1	-1		3	6	3	14			Other
3.6.3.14	C00008	Bacillus sp.	13	1	1	16.5	3	6	3	14	1.26923e+06	0.055	Other
3.6.3.14	C00009	Bacillus sp.	550	1	1	16.5	3	6	3	14	30000	0.055	Other
3.6.3.14	C00008	Escherichia coli	100	1	1	18	3	6	3	14	180000	0.06	Other
3.6.3.14	C00009	Escherichia coli	4200	1	1	18	3	6	3	14	4285.71	0.06	Other
3.6.3.14	C00008	Haloferax volcanii	570	1	1		3	6	3	14			Other
3.6.3.15	C00002	Clostridium paradoxum	550	-1	-1		3	6	3	15			Other
3.6.3.15	C00002	Dunaliella maritima	14650	-1	-1		3	6	3	15			Other
3.6.3.15	C00002	Pyrococcus furiosus	630	-1	-1		3	6	3	15			Other
3.6.3.16	C00002	Caenorhabditis elegans	23.5	-1	-1		3	6	3	16			Other
3.6.3.16	C00002	Escherichia coli	73	-1	-1		3	6	3	16			Other
3.6.3.18	C00002	Escherichia coli	1295	-1	-1	0.255	3	6	3	18	196.911	0.00085	Other
3.6.3.19	C00002	Alicyclobacillus acidocaldarius	330	-1	-1		3	6	3	19			Other
3.6.3.19	C00002	Escherichia coli	148.5	-1	-1		3	6	3	19			Other
3.6.3.19	C00002	Thermococcus litoralis	162	-1	-1		3	6	3	19			Other
3.6.3.2	C00002	Mytilus galloprovincialis	2150	-1	-1		3	6	3	2			Other
3.6.3.21	C00002	Homo sapiens	290	-1	-1		3	6	3	21			Other
3.6.3.23	C00002	Mycoplasma hominis	180	-1	-1		3	6	3	23			Other
3.6.3.25	C00002	Alicyclobacillus acidocaldarius	1400	-1	-1		3	6	3	25			Other
3.6.3.27	C00002	Escherichia coli	23.9	-1	-1		3	6	3	27			Other
3.6.3.27	C00002	Mycobacterium tuberculosis	71.5	-1	-1		3	6	3	27			Other
3.6.3.27	C00002	Saccharomyces cerevisiae	654	-1	-1		3	6	3	27			Other
3.6.3.27	C00009	Arabidopsis thaliana	78.7	1	1		3	6	3	27			Other
3.6.3.27	C00009	Hordeum vulgare	9.1	1	1		3	6	3	27			Other
3.6.3.27	C00009	Medicago truncatula	192	1	1		3	6	3	27			Other
3.6.3.27	C00009	Mus musculus	6300	1	1		3	6	3	27			Other
3.6.3.27	C00009	Oryza sativa	97	1	1		3	6	3	27			Other
3.6.3.27	C00009	Piriformospora indica	25	1	1		3	6	3	27			Other
3.6.3.27	C00009	Saccharomyces cerevisiae	20	1	1		3	6	3	27			Other
3.6.3.27	C00009	Sinorhizobium meliloti	0.2	1	1		3	6	3	27			Other
3.6.3.27	C00009	Solanum lycopersicum	60	1	1		3	6	3	27			Other
3.6.3.27	C00009	Solanum tuberosum	130	1	1		3	6	3	27			Other
3.6.3.31	C00002	Escherichia coli	385	-1	-1		3	6	3	31			Other
3.6.3.32	C00002	Bacillus subtilis	600	-1	-1	0.038	3	6	3	32	63.3333	0.000126667	Other
3.6.3.32	C00002	Lactococcus lactis	3000	-1	-1		3	6	3	32			Other
3.6.3.33	C00002	Escherichia coli	65	-1	-1	0.845	3	6	3	33	13000	0.00281667	Other
3.6.3.39	C00002	Escherichia coli	1058.5	-1	-1		3	6	3	39			Other
3.6.3.39	C00002	Pseudomonas aeruginosa	2086.5	-1	-1		3	6	3	39			Other
3.6.3.39	C00002	Salmonella enterica	465	-1	-1		3	6	3	39			Other
3.6.3.4	C00002	Homo sapiens	16	-1	-1		3	6	3	4			Other
3.6.3.43	C00002	Escherichia coli	1090	-1	-1	0.2	3	6	3	43	183.486	0.000666667	Other
3.6.3.43	C00002	Homo sapiens	300	-1	-1	5	3	6	3	43	16666.7	0.0166667	Other
3.6.3.43	C00002	Saccharomyces cerevisiae	600	-1	-1	25	3	6	3	43	41666.7	0.0833333	Other
3.6.3.44	C00002	Candida albicans	6390	-1	-1		3	6	3	44			Other
3.6.3.44	C00002	Cricetulus griseus	530	-1	-1		3	6	3	44			Other
3.6.3.44	C00002	Helicoverpa armigera	850	-1	-1		3	6	3	44			Other
3.6.3.44	C00002	Homo sapiens	51.6	-1	-1	2.38	3	6	3	44	46124	0.00793333	Other
3.6.3.44	C00002	Mus musculus	64	-1	-1		3	6	3	44			Other
3.6.3.44	C00002	Plasmodium falciparum	2140	-1	-1		3	6	3	44			Other
3.6.3.44	C00002	Poeciliopsis lucida	400	-1	-1		3	6	3	44			Other
3.6.3.44	C00002	Saccharomyces cerevisiae	50	-1	-1		3	6	3	44			Other
3.6.3.46	C00002	Saccharomyces cerevisiae	72	-1	-1		3	6	3	46			Other
3.6.3.49	C00002	Homo sapiens	70	-1	-1		3	6	3	49			Other
3.6.3.49	C00002	Mus musculus	30	-1	-1		3	6	3	49			Other
3.6.3.49	C00008	Homo sapiens	290	1	1		3	6	3	49			Other
3.6.3.49	C00008	Mus musculus	450	1	1		3	6	3	49			Other
3.6.3.5	C00002	Escherichia coli	38.8	-1	-1		3	6	3	5			Other
3.6.3.50	C00002	Pseudomonas syringae	707	-1	-1		3	6	3	50			Other
3.6.3.50	C00002	Xanthomonas campestris	102.1	-1	-1	0.00405	3	6	3	50	39.667	1.35e-05	Other
3.6.3.6	C00002	Arabidopsis thaliana	1000	-1	-1		3	6	3	6			Other
3.6.3.6	C00002	Coffea arabica	1250	-1	-1		3	6	3	6			Other
3.6.3.6	C00002	Pneumocystis carinii	535	-1	-1		3	6	3	6			Other
3.6.3.6	C00002	Populus euphratica	650	-1	-1		3	6	3	6			Other
3.6.3.6	C00002	Saccharomyces cerevisiae	184	-1	-1		3	6	3	6			Other
3.6.3.7	C00002	Aphanothece halophytica	1200	-1	-1		3	6	3	7			Other
3.6.3.7	C00002	Enterococcus hirae	34.5	-1	-1		3	6	3	7			Other
3.6.3.8	C00002	Homo sapiens	0.021	-1	-1	21.385	3	6	3	8	1018333333	0.0712833	Other
3.6.3.9	C00002	Clibanarius vittatus	1500	-1	-1		3	6	3	9			Other
3.6.3.9	C00002	Rattus norvegicus	110	-1	-1		3	6	3	9			Other
3.6.3.9	C00002	Sus scrofa	121.995	-1	-1		3	6	3	9			Other
3.6.4.1	C00002	Bos taurus	10	-1	-1		3	6	4	1			Other
3.6.4.1	C00002	Dictyostelium sp.	43	-1	-1	3	3	6	4	1	69767.4	0.00037594	Other
3.6.4.1	C00002	Gallus gallus	1.4	-1	-1	0.057	3	6	4	1	40714.3	7.14e-06	Other
3.6.4.1	C00002	Homo sapiens	59	-1	-1	0.13	3	6	4	1	2203.39	1.63e-05	Other
3.6.4.1	C00002	Mammalia	10	-1	-1		3	6	4	1			Other
3.6.4.1	C00002	Oryctolagus cuniculus	20	-1	-1	11.3	3	6	4	1	565000	0.00141604	Other
3.6.4.10	C00002	Bos taurus	13.7	-1	-1	0.004415	3	6	4	10	322.263	5.53e-07	Other
3.6.4.10	C00002	Escherichia coli	131.35	-1	-1	0.011	3	6	4	10	83.7457	1.38e-06	Other
3.6.4.10	C00002	Homo sapiens	260	-1	-1		3	6	4	10			Other
3.6.4.10	C00002	Plasmodium falciparum	620	-1	-1	0.017	3	6	4	10	27.4194	2.13e-06	Other
3.6.4.10	C00002	Saccharomyces cerevisiae	510	-1	-1	0.0136	3	6	4	10	26.6667	1.7e-06	Other
3.6.4.12	C00002	Bacillus anthracis	186	-1	-1		3	6	4	12			Other
3.6.4.12	C00002	Drosophila melanogaster	150	-1	-1	7.5215	3	6	4	12	50143.3	0.000942544	Other
3.6.4.12	C00002	Geobacillus stearothermophilus	4.25	-1	-1	8.6	3	6	4	12	2.02353e+06	0.00107769	Other
3.6.4.12	C00002	Hepatitis C	163	-1	-1		3	6	4	12			Other
3.6.4.12	C00002	Homo sapiens	890	-1	-1	2.04	3	6	4	12	2292.13	0.000255639	Other
3.6.4.12	C00002	Mycobacterium tuberculosis	83	-1	-1	21	3	6	4	12	253012	0.00263158	Other
3.6.4.12	C00002	SARS coronavirus	330	-1	-1	19.1	3	6	4	12	57878.8	0.00239348	Other
3.6.4.12	C00002	Saccharomyces cerevisiae	200	-1	-1	8.8	3	6	4	12	44000	0.00110276	Other
3.6.4.12	C00002	Schizosaccharomyces pombe	650	-1	-1		3	6	4	12			Other
3.6.4.12	C00002	Sulfolobus solfataricus	1.09	-1	-1	0.0675	3	6	4	12	61926.6	8.46e-06	Other
3.6.4.12	C00002	West Nile	11.25	-1	-1	7980	3	6	4	12	7.09333e+08	1	Other
3.6.4.13	C00002	Hepatitis C	131.5	-1	-1		3	6	4	13			Other
3.6.4.13	C00002	Homo sapiens	127.85	-1	-1		3	6	4	13			Other
3.6.4.13	C00002	Saccharomyces cerevisiae	365	-1	-1	12.85	3	6	4	13	35205.5	0.00161028	Other
3.6.4.13	C00002	West Nile	71.5	-1	-1	3	3	6	4	13	41958	0.00037594	Other
3.6.4.2	C00002	Anthocidaris crassispina	29000	-1	-1		3	6	4	2			Other
3.6.4.2	C00002	Bos taurus	46000	-1	-1		3	6	4	2			Other
3.6.4.2	C00002	Dictyostelium discoideum	32.1	-1	-1	63	3	6	4	2	1.96262e+06	0.00789474	Other
3.6.4.2	C00002	Hemicentrotus pulcherrimus	29000	-1	-1		3	6	4	2			Other
3.6.4.2	C00002	Homo sapiens	125	-1	-1		3	6	4	2			Other
3.6.4.2	C00002	Lytechinus pictus	20	-1	-1		3	6	4	2			Other
3.6.4.2	C00002	Neurospora crassa	300000	-1	-1		3	6	4	2			Other
3.6.4.2	C00002	Saccharomyces cerevisiae	26.2	-1	-1	8.92	3	6	4	2	340458	0.00111779	Other
3.6.4.2	C00002	Tetrahymena pyriformis	120	-1	-1		3	6	4	2			Other
3.6.4.2	C00002	Tetrahymena thermophila	1700	-1	-1	0.01	3	6	4	2	5.88235	1.25e-06	Other
3.6.4.2	C00002	Tripneustes gratilla	55.5	-1	-1		3	6	4	2			Other
3.6.4.3	C00002	Caenorhabditis elegans	1530	-1	-1		3	6	4	3			Other
3.6.4.3	C00002	Homo sapiens	74.5	-1	-1	2.615	3	6	4	3	35100.7	0.000327694	Other
3.6.4.4	C00002	Drosophila melanogaster	120	-1	-1	20	3	6	4	4	166667	0.00250627	Other
3.6.4.4	C00002	Homo sapiens	14	-1	-1	2.9	3	6	4	4	207143	0.000363409	Other
3.6.4.4	C00002	Neurospora crassa	4	-1	-1	23.2	3	6	4	4	5800000	0.00290727	Other
3.6.4.5	C00002	Eremothecium gossypii	1.6	-1	-1	0.165	3	6	4	5	103125	2.07e-05	Other
3.6.4.5	C00002	Saccharomyces cerevisiae	19.55	-1	-1	37.5	3	6	4	5	1.91816e+06	0.00469925	Other
3.6.4.5	C00002	Schizosaccharomyces pombe	59	-1	-1	1.9	3	6	4	5	32203.4	0.000238095	Other
3.6.4.8	C00002	Escherichia coli	280	-1	-1		3	6	4	8			Other
3.6.4.8	C00002	Methanocaldococcus jannaschii	487	-1	-1		3	6	4	8			Other
3.6.4.8	C00002	Rattus norvegicus	33	-1	-1		3	6	4	8			Other
3.6.4.9	C00002	Aeropyrum pernix	10040	-1	-1	2.21	3	6	4	9	220.12	0.000276942	Other
3.6.4.9	C00002	Escherichia coli	7	-1	-1	0.0699	3	6	4	9	9985.71	8.76e-06	Other
3.6.4.9	C00002	Pyrococcus furiosus	740	-1	-1		3	6	4	9			Other
3.6.5.1	C00044	Bos taurus	5.75	-1	-1	21	3	6	5	1	3.65217e+06	0.014	Other
3.6.5.1	C00044	Homo sapiens	475	-1	-1		3	6	5	1			Other
3.6.5.1	C00044	Sulfolobus solfataricus	9.8	-1	-1	3.1	3	6	5	1	316327	0.00206667	Other
3.6.5.3	C00044	Escherichia coli	16	-1	-1		3	6	5	3			Other
3.6.5.3	C00044	Sulfolobus solfataricus	5.3	-1	-1	0.135	3	6	5	3	25471.7	9e-05	Other
3.6.5.4	C00044	Escherichia coli	1	-1	-1	0.13	3	6	5	4	130000	8.67e-05	Other
3.6.5.4	C00044	Streptomyces coelicolor	0.9765	-1	-1		3	6	5	4			Other
3.6.5.5	C00044	Bos taurus	6.4	-1	-1	3.1	3	6	5	5	484375	0.00206667	Other
3.6.5.5	C00044	Homo sapiens	21.15	-1	-1	0.0865	3	6	5	5	4089.83	5.77e-05	Other
3.6.5.5	C00044	Mus musculus	25.3	-1	-1		3	6	5	5			Other
3.6.5.5	C00044	Rattus norvegicus	37.5	-1	-1	0.024	3	6	5	5	640	1.6e-05	Other
3.6.5.6	C00044	Bos taurus	10.5	-1	-1	0.0001625	3	6	5	6	15.4762	1.08e-07	Other
3.7.1.1	C00036	Aspergillus niger	227	-1	-1	0.4925	3	7	1	1	2169.6	0.040535	Other
3.7.1.1	C00036	Botrytis cinerea	65	-1	-1	12.15	3	7	1	1	186923	1	Other
3.7.1.1	C00036	Cryphonectria parasitica	480	-1	-1	3.6	3	7	1	1	7500	0.296296	Other
3.7.1.1	C00036	Dianthus caryophyllus	130	-1	-1	2.72	3	7	1	1	20923.1	0.223868	Other
3.7.1.11	C06105	Azoarcus sp.	13.3	1	1	1.6	3	7	1	11	120301	0.131687	Other
3.7.1.2	C01061	Homo sapiens	800	1	1		3	7	1	2			Other
3.7.1.8	C01273	Burkholderia xenovorans	0.575	-1	-1	6.5	3	7	1	8	1.13043e+07	0.534979	Other
3.7.1.8	C01273	Mycobacterium tuberculosis	8	-1	-1	0.066	3	7	1	8	8250	0.0054321	Other
3.7.1.9	C00682	Cupriavidus necator	31180	1	1		3	7	1	9			Other
3.8.1.2	C06755	Azotobacter sp.	100	-1	-1		3	8	1	2			Other
3.8.1.2	C06755	Pseudomonas putida	1000	-1	-1		3	8	1	2			Other
3.8.1.2	C06755	Pseudomonas sp.	1600	-1	-1		3	8	1	2			Other
3.8.1.3	C06108	Rattus norvegicus	3800	1	1		3	8	1	3			Other
3.8.1.5	C06752	Sphingomonas paucimobilis	250	-1	-1	1.05	3	8	1	5	4200	0.328125	Other
3.8.1.5	C06752	Xanthobacter autotrophicus	265.5	-1	-1		3	8	1	5			Other
3.8.1.7	C06387	Arthrobacter sp.	9	-1	-1	1	3	8	1	7	111111	0.3125	Other
3.8.1.7	C06387	Pseudomonas sp.	3.7	-1	-1	0.65	3	8	1	7	175676	0.203125	Other
3.8.1.8	C06551	Arthrobacter aurescens	19000	-1	-1	1.49	3	8	1	8	78.4211	0.465625	Other
3.8.1.8	C06551	Escherichia coli	153	-1	-1	2.2	3	8	1	8	14379.1	0.6875	Other
3.8.1.8	C06551	Thermotoga maritima	153	-1	-1	2.2	3	8	1	8	14379.1	0.6875	Other
3.8.1.8	C06552	Pseudomonas sp.	20	1	1	3.2	3	8	1	8	160000	1	Other
4.1.1.1	C00022	Acetobacter pasteurianus	2800	-1	-1		4	1	1	1			Other
4.1.1.1	C00022	Candida glabrata	850	-1	-1	60.3	4	1	1	1	70941.2	0.00804	Other
4.1.1.1	C00022	Gluconobacter oxydans	970	-1	-1	47	4	1	1	1	48453.6	0.00626667	Other
4.1.1.1	C00022	Ipomoea batatas	1275	-1	-1		4	1	1	1			Other
4.1.1.1	C00022	Kluyveromyces lactis	240	-1	-1	40	4	1	1	1	166667	0.00533333	Other
4.1.1.1	C00022	Populus deltoides	42	-1	-1		4	1	1	1			Other
4.1.1.1	C00022	Pyrococcus furiosus	1100	-1	-1		4	1	1	1			Other
4.1.1.1	C00022	Rhizopus oryzae	4200	-1	-1		4	1	1	1			Other
4.1.1.1	C00022	Saccharomyces cerevisiae	1700	-1	-1	35	4	1	1	1	20588.2	0.00466667	Other
4.1.1.1	C00022	Sarcina ventriculi	6400	-1	-1		4	1	1	1			Other
4.1.1.1	C00022	Thermococcus guaymasensis	250	-1	-1		4	1	1	1			Other
4.1.1.1	C00022	Tritrichomonas suis	935	-1	-1		4	1	1	1			Other
4.1.1.1	C00022	Zygosaccharomyces bisporus	1730	-1	-1		4	1	1	1			Other
4.1.1.1	C00022	Zymobacter palmae	2500	-1	-1		4	1	1	1			Other
4.1.1.1	C00022	Zymomonas mobilis	660	-1	-1	150	4	1	1	1	227273	0.02	Other
4.1.1.11	C00049	Aedes aegypti	2040	-1	-1	7.03	4	1	1	11	3446.08	0.000937333	Other
4.1.1.11	C00049	Methanocaldococcus jannaschii	800	-1	-1		4	1	1	11			Other
4.1.1.11	C00049	Mycobacterium tuberculosis	219	-1	-1	0.65	4	1	1	11	2968.04	8.67e-05	Other
4.1.1.12	C00049	Aedes aegypti	1800	-1	-1		4	1	1	12			Other
4.1.1.12	C00049	Mycobacterium tuberculosis	220	-1	-1	0.65	4	1	1	12	2954.55	8.67e-05	Other
4.1.1.12	C00049	Pseudomonas dacunhae	4400	-1	-1	4.3	4	1	1	12	977.273	0.000573333	Other
4.1.1.12	C00049	Pseudomonas sp.	11500	-1	-1		4	1	1	12			Other
4.1.1.12	C00049	Rattus norvegicus	2400	-1	-1		4	1	1	12			Other
4.1.1.15	C00025	Anopheles gambiae	2200	-1	-1		4	1	1	15			Other
4.1.1.15	C00025	Bos taurus	500	-1	-1		4	1	1	15			Other
4.1.1.15	C00025	Ctenocephalides felis	8800	-1	-1		4	1	1	15			Other
4.1.1.15	C00025	Drosophila melanogaster	10100	-1	-1		4	1	1	15			Other
4.1.1.15	C00025	Escherichia coli	2320	-1	-1	42.055	4	1	1	15	18127.2	0.00560733	Other
4.1.1.15	C00025	Felis catus	600	-1	-1		4	1	1	15			Other
4.1.1.15	C00025	Homo sapiens	995	-1	-1	4	4	1	1	15	4020.1	0.000533333	Other
4.1.1.15	C00025	Lactobacillus brevis	1650	-1	-1	0.286	4	1	1	15	173.333	3.81e-05	Other
4.1.1.15	C00025	Lactobacillus paracasei	5000	-1	-1		4	1	1	15			Other
4.1.1.15	C00025	Monascus purpureus	1150	-1	-1		4	1	1	15			Other
4.1.1.15	C00025	Mus musculus	5750	-1	-1		4	1	1	15			Other
4.1.1.15	C00025	Oryza sativa	32300	-1	-1		4	1	1	15			Other
4.1.1.15	C00025	Rattus norvegicus	815	-1	-1		4	1	1	15			Other
4.1.1.15	C00025	Streptococcus salivarius	2300	-1	-1		4	1	1	15			Other
4.1.1.15	C00025	Sus scrofa	451	-1	-1		4	1	1	15			Other
4.1.1.15	C00025	Vicia faba	2630	-1	-1		4	1	1	15			Other
4.1.1.17	C00077	Anastrepha fraterculus	438000	-1	-1		4	1	1	17			Other
4.1.1.17	C00077	Erythroxylum coca	395	-1	-1	0.18	4	1	1	17	455.696	2.4e-05	Other
4.1.1.17	C00077	Escherichia coli	3600	-1	-1	3.4	4	1	1	17	944.444	0.000453333	Other
4.1.1.17	C00077	Hordeum vulgare	1600	-1	-1		4	1	1	17			Other
4.1.1.17	C00077	Lactobacillus brevis	1000	-1	-1	4.8	4	1	1	17	4800	0.00064	Other
4.1.1.17	C00077	Lactobacillus gasseri	7200	-1	-1	0.14	4	1	1	17	19.4444	1.87e-05	Other
4.1.1.17	C00077	Lactobacillus saerimneri	1600	-1	-1	9.77	4	1	1	17	6106.25	0.00130267	Other
4.1.1.17	C00077	Mus musculus	93	-1	-1		4	1	1	17			Other
4.1.1.17	C00077	Oenococcus oeni	850	-1	-1	6.9	4	1	1	17	8117.65	0.00092	Other
4.1.1.17	C00077	Phytomonas sp.	400	-1	-1		4	1	1	17			Other
4.1.1.17	C00077	Plasmodium falciparum	47	-1	-1	0.0045	4	1	1	17	95.7447	6e-07	Other
4.1.1.17	C00077	Pseudomonas syringae	190	-1	-1		4	1	1	17			Other
4.1.1.17	C00077	Rattus norvegicus	90	-1	-1		4	1	1	17			Other
4.1.1.17	C00077	Saccharomyces cerevisiae	168	-1	-1	3.75	4	1	1	17	22321.4	0.0005	Other
4.1.1.17	C00077	Trypanosoma brucei	350	-1	-1	11.2	4	1	1	17	32000	0.00149333	Other
4.1.1.18	C00047	Burkholderia sp.	840	-1	-1		4	1	1	18			Other
4.1.1.18	C00047	Escherichia coli	420	-1	-1	30	4	1	1	18	71428.6	0.004	Other
4.1.1.18	C00047	Lactobacillus saerimneri	12700	-1	-1	1.68	4	1	1	18	132.283	0.000224	Other
4.1.1.18	C00047	Selenomonas ruminantium	1065	-1	-1	636	4	1	1	18	597183	0.0848	Other
4.1.1.18	C00047	Streptomyces coelicolor	58	-1	-1		4	1	1	18			Other
4.1.1.19	C00062	Avena sativa	110	-1	-1	5.4	4	1	1	19	49090.9	0.00072	Other
4.1.1.19	C00062	Bacillus subtilis	865	-1	-1	0.805	4	1	1	19	930.636	0.000107333	Other
4.1.1.19	C00062	Chlamydia pneumoniae	5000	-1	-1	6.9	4	1	1	19	1380	0.00092	Other
4.1.1.19	C00062	Chlamydia trachomatis	5000	-1	-1	6.9	4	1	1	19	1380	0.00092	Other
4.1.1.19	C00062	Chloroflexus aurantiacus	590	-1	-1	11	4	1	1	19	18644.1	0.00146667	Other
4.1.1.19	C00062	Escherichia coli	340	-1	-1		4	1	1	19			Other
4.1.1.19	C00062	Gramella forsetii	2200	-1	-1	0.48	4	1	1	19	218.182	6.4e-05	Other
4.1.1.19	C00062	Methanocaldococcus jannaschii	5900	-1	-1	2.7	4	1	1	19	457.627	0.00036	Other
4.1.1.19	C00062	Paramecium bursaria	465	-1	-1		4	1	1	19			Other
4.1.1.19	C00062	Peptoclostridium difficile	730	-1	-1	0.025	4	1	1	19	34.2466	3.33e-06	Other
4.1.1.19	C00062	Persea americana	2350	-1	-1		4	1	1	19			Other
4.1.1.19	C00062	Pseudomonas sp.	245	-1	-1		4	1	1	19			Other
4.1.1.19	C00062	Rattus norvegicus	750	-1	-1		4	1	1	19			Other
4.1.1.19	C00062	Sulfolobus solfataricus	200	-1	-1	2.6	4	1	1	19	13000	0.000346667	Other
4.1.1.19	C00062	Trypanosoma cruzi	5000	-1	-1		4	1	1	19			Other
4.1.1.19	C00062	Yersinia pestis	200	-1	-1	5.46	4	1	1	19	27300	0.000728	Other
4.1.1.2	C00209	Bacillus subtilis	8400	-1	-1	53.5	4	1	1	2	6369.05	0.00713333	Other
4.1.1.2	C00209	Flammulina velutipes	4750	-1	-1		4	1	1	2			Other
4.1.1.21	C00011	Treponema denticola	13000	1	1	77	4	1	1	21	5923.08	0.0102667	Other
4.1.1.23	C01103	Crithidia luciliae	4.55	-1	-1		4	1	1	23			Other
4.1.1.23	C01103	Escherichia coli	1.9	-1	-1	22	4	1	1	23	1.15789e+07	0.00293333	Other
4.1.1.23	C01103	Homo sapiens	1.7	-1	-1		4	1	1	23			Other
4.1.1.23	C01103	Methanobacterium thermoautotrophicus	1.6	-1	-1	4	4	1	1	23	2500000	0.000533333	Other
4.1.1.23	C01103	Methanothermobacter thermautotrophicum	3.7	-1	-1	13.15	4	1	1	23	3.55405e+06	0.00175333	Other
4.1.1.23	C01103	Mus musculus	0.4375	-1	-1		4	1	1	23			Other
4.1.1.23	C01103	Plasmodium falciparum	3.2	-1	-1	15.6	4	1	1	23	4875000	0.00208	Other
4.1.1.23	C01103	Saccharomyces cerevisiae	0.7	-1	-1	17	4	1	1	23	2.42857e+07	0.00226667	Other
4.1.1.28	C03758	Homo sapiens	50.5	1	1	2.48	4	1	1	28	49108.9	0.000330667	Other
4.1.1.29	C00506	Rattus norvegicus	590	-1	-1		4	1	1	29			Other
4.1.1.29	C00606	Rattus norvegicus	130.5	-1	-1		4	1	1	29			Other
4.1.1.29	C00606	Aedes aegypti	1160	-1	-1	5.86	4	1	1	29	5051.72	0.000781333	Other
4.1.1.3	C00036	Corynebacterium glutamicum	1390	-1	-1	104	4	1	1	3	74820.1	0.0138667	Other
4.1.1.3	C00036	Enterococcus faecalis	620	-1	-1	11.2	4	1	1	3	18064.5	0.00149333	Other
4.1.1.3	C00036	Pseudomonas aeruginosa	2200	-1	-1	7500	4	1	1	3	3.40909e+06	1	Other
4.1.1.3	C00036	Pseudomonas stutzeri	2100	-1	-1		4	1	1	3			Other
4.1.1.3	C00036	Rattus norvegicus	230	-1	-1		4	1	1	3			Other
4.1.1.3	C00036	Zea mays	30	-1	-1		4	1	1	3			Other
4.1.1.31	C00011	Escherichia coli	190	1	1	540	4	1	1	31	2.84211e+06	0.072	Other
4.1.1.31	C00074	Amaranthus hypochondriacus	330	1	1		4	1	1	31			Other
4.1.1.31	C00074	Annona cherimola	120	1	1		4	1	1	31			Other
4.1.1.31	C00074	Arabidopsis thaliana	180	1	1		4	1	1	31			Other
4.1.1.31	C00074	Brassica napus	165	1	1		4	1	1	31			Other
4.1.1.31	C00074	Bryophyllum fedtschenkoi	1700	1	1		4	1	1	31			Other
4.1.1.31	C00074	Clostridium perfringens	60	1	1		4	1	1	31			Other
4.1.1.31	C00074	Corynebacterium glutamicum	620	1	1		4	1	1	31			Other
4.1.1.31	C00074	Cucumis sativus	80	1	1		4	1	1	31			Other
4.1.1.31	C00074	Fagus sylvatica	270	1	1		4	1	1	31			Other
4.1.1.31	C00074	Hydrilla verticillata	1405	1	1		4	1	1	31			Other
4.1.1.31	C00074	Lupinus luteus	150	1	1		4	1	1	31			Other
4.1.1.31	C00074	Malus sp.	150	1	1		4	1	1	31			Other
4.1.1.31	C00074	Oryza sativa	595	1	1		4	1	1	31			Other
4.1.1.31	C00074	Phaeodactylum tricornutum	790	1	1		4	1	1	31			Other
4.1.1.31	C00074	Rhodopseudomonas sp.	230	1	1		4	1	1	31			Other
4.1.1.31	C00074	Ricinus communis	740	1	1		4	1	1	31			Other
4.1.1.31	C00074	Sorghum bicolor	77.5	1	1	8.35	4	1	1	31	107742	0.00111333	Other
4.1.1.31	C00074	Spinacia oleracea	108	1	1	56	4	1	1	31	518519	0.00746667	Other
4.1.1.31	C00074	Sulfolobus solfataricus	90	1	1		4	1	1	31			Other
4.1.1.31	C00074	Umbilicus rupestris	545	1	1		4	1	1	31			Other
4.1.1.31	C00074	Vicia faba	205	1	1		4	1	1	31			Other
4.1.1.31	C00074	Zea mays	100	1	1		4	1	1	31			Other
4.1.1.32	C00011	Mycobacterium smegmatis	8300	1	1		4	1	1	32			Other
4.1.1.32	C00035	Mycobacterium smegmatis	66	1	1		4	1	1	32			Other
4.1.1.32	C00074	Mycobacterium smegmatis	100	1	1		4	1	1	32			Other
4.1.1.32	C00104	Mycobacterium smegmatis	290	1	1		4	1	1	32			Other
4.1.1.32	C00011	Raillietina echinobothrida	4760	1	1		4	1	1	32			Other
4.1.1.32	C00035	Raillietina echinobothrida	25.16	1	1		4	1	1	32			Other
4.1.1.32	C00074	Raillietina echinobothrida	33.32	1	1		4	1	1	32			Other
4.1.1.32	C00104	Raillietina echinobothrida	127.3	1	1		4	1	1	32			Other
4.1.1.32	C00011	Rattus norvegicus	1194	1	1	19	4	1	1	32	15912.9	0.00253333	Other
4.1.1.32	C00035	Rattus norvegicus	39	1	1	19	4	1	1	32	487179	0.00253333	Other
4.1.1.32	C00074	Rattus norvegicus	294	1	1	19	4	1	1	32	64625.9	0.00253333	Other
4.1.1.32	C00035	Ascaris suum	23	1	1	6.9	4	1	1	32	300000	0.00092	Other
4.1.1.32	C00074	Ascaris suum	2420	1	1	6.9	4	1	1	32	2851.24	0.00092	Other
4.1.1.32	C00104	Ascaris suum	300	1	1	6.9	4	1	1	32	23000	0.00092	Other
4.1.1.32	C00035	Corynebacterium glutamicum	50	1	1	6.65	4	1	1	32	133000	0.000886667	Other
4.1.1.32	C00074	Corynebacterium glutamicum	410	1	1	6.65	4	1	1	32	16219.5	0.000886667	Other
4.1.1.32	C00035	Euglena gracilis	88	1	1		4	1	1	32			Other
4.1.1.32	C00074	Euglena gracilis	875	1	1		4	1	1	32			Other
4.1.1.32	C00035	Gallus gallus	22.5	1	1		4	1	1	32			Other
4.1.1.32	C00074	Gallus gallus	50	1	1		4	1	1	32			Other
4.1.1.32	C00035	Homo sapiens	45	1	1		4	1	1	32			Other
4.1.1.32	C00074	Homo sapiens	333.5	1	1		4	1	1	32			Other
4.1.1.32	C00035	Modiolus demissus	24	1	1		4	1	1	32			Other
4.1.1.32	C00074	Modiolus demissus	396	1	1		4	1	1	32			Other
4.1.1.32	C00104	Modiolus demissus	46	1	1		4	1	1	32			Other
4.1.1.32	C00035	Rana catesbeiana	800	1	1		4	1	1	32			Other
4.1.1.32	C00074	Rana catesbeiana	5200	1	1		4	1	1	32			Other
4.1.1.32	C00104	Rana catesbeiana	1650	1	1		4	1	1	32			Other
4.1.1.32	C00035	Squalus acanthias	34.5	1	1		4	1	1	32			Other
4.1.1.32	C00074	Squalus acanthias	940	1	1		4	1	1	32			Other
4.1.1.32	C00035	Thermococcus kodakarensis	18.75	1	1		4	1	1	32			Other
4.1.1.32	C00074	Thermococcus kodakarensis	131	1	1		4	1	1	32			Other
4.1.1.32	C00104	Thermococcus kodakarensis	71.2	1	1		4	1	1	32			Other
4.1.1.32	C00036	Anaerobiospirillum succiniciproducens	420	-1	-1		4	1	1	32			Other
4.1.1.32	C00036	Ascaris suum	120	-1	-1	14.75	4	1	1	32	122917	0.00196667	Other
4.1.1.32	C00044	Ascaris suum	52	-1	-1	14.75	4	1	1	32	283654	0.00196667	Other
4.1.1.32	C00081	Ascaris suum	100	-1	-1	14.75	4	1	1	32	147500	0.00196667	Other
4.1.1.32	C00036	Euglena gracilis	19	-1	-1		4	1	1	32			Other
4.1.1.32	C00044	Euglena gracilis	103	-1	-1		4	1	1	32			Other
4.1.1.32	C00036	Gallus gallus	103	-1	-1		4	1	1	32			Other
4.1.1.32	C00044	Gallus gallus	20.5	-1	-1		4	1	1	32			Other
4.1.1.32	C00036	Homo sapiens	18.5	-1	-1		4	1	1	32			Other
4.1.1.32	C00044	Homo sapiens	43.5	-1	-1		4	1	1	32			Other
4.1.1.32	C00036	Modiolus demissus	24	-1	-1		4	1	1	32			Other
4.1.1.32	C00044	Modiolus demissus	55	-1	-1		4	1	1	32			Other
4.1.1.32	C00036	Mycobacterium smegmatis	9.35	-1	-1		4	1	1	32			Other
4.1.1.32	C00044	Mycobacterium smegmatis	13	-1	-1		4	1	1	32			Other
4.1.1.32	C00036	Rana catesbeiana	502	-1	-1		4	1	1	32			Other
4.1.1.32	C00044	Rana catesbeiana	833.5	-1	-1		4	1	1	32			Other
4.1.1.32	C00081	Rana catesbeiana	2100	-1	-1		4	1	1	32			Other
4.1.1.32	C00036	Rattus norvegicus	52	-1	-1	54	4	1	1	32	1.03846e+06	0.0072	Other
4.1.1.32	C00044	Rattus norvegicus	68	-1	-1	54	4	1	1	32	794118	0.0072	Other
4.1.1.32	C00036	Thermococcus kodakarensis	18.05	-1	-1		4	1	1	32			Other
4.1.1.32	C00044	Thermococcus kodakarensis	36.05	-1	-1		4	1	1	32			Other
4.1.1.32	C00081	Thermococcus kodakarensis	71.5	-1	-1		4	1	1	32			Other
4.1.1.32	C00074	Perumytilus purpuratus	550	1	1		4	1	1	32			Other
4.1.1.32	C00104	Perumytilus purpuratus	45	1	1		4	1	1	32			Other
4.1.1.33	C00002	Homo sapiens	690	-1	-1		4	1	1	33			Other
4.1.1.33	C00002	Rattus norvegicus	665	-1	-1		4	1	1	33			Other
4.1.1.33	C00002	Saccharomyces cerevisiae	61	-1	-1		4	1	1	33			Other
4.1.1.33	C00002	Staphylococcus epidermidis	27	-1	-1		4	1	1	33			Other
4.1.1.35	C00167	Arabidopsis thaliana	190	-1	-1		4	1	1	35			Other
4.1.1.35	C00167	Hordeum vulgare	120	-1	-1	2.7	4	1	1	35	22500	0.00036	Other
4.1.1.35	C00167	Nicotiana tabacum	767	-1	-1		4	1	1	35			Other
4.1.1.35	C00167	Oryza sativa	29.8	-1	-1	0.925	4	1	1	35	31040.3	0.000123333	Other
4.1.1.35	C00167	Triticum aestivum	355	-1	-1		4	1	1	35			Other
4.1.1.36	C04352	Homo sapiens	118	-1	-1	2.9	4	1	1	36	24576.3	0.000386667	Other
4.1.1.37	C01051	Homo sapiens	5.76	-1	-1	0.2205	4	1	1	37	38281.2	2.94e-05	Other
4.1.1.37	C05766	Homo sapiens	3.945	-1	-1	0.2205	4	1	1	37	55893.5	2.94e-05	Other
4.1.1.37	C01051	Plasmodium falciparum	8.7	-1	-1		4	1	1	37			Other
4.1.1.37	C05766	Plasmodium falciparum	10.9	-1	-1		4	1	1	37			Other
4.1.1.37	C05768	Homo sapiens	1	1	1		4	1	1	37			Other
4.1.1.39	C00011	Acidithiobacillus ferrooxidans	54	-1	-1		4	1	1	39			Other
4.1.1.39	C01182	Acidithiobacillus ferrooxidans	88	-1	-1		4	1	1	39			Other
4.1.1.39	C00011	Allochromatium vinosum	37	-1	-1	6.7	4	1	1	39	181081	0.000893333	Other
4.1.1.39	C00011	Amaranthus hybridus	16	-1	-1	3.8	4	1	1	39	237500	0.000506667	Other
4.1.1.39	C00011	Archaeoglobus fulgidus	51	-1	-1	23.1	4	1	1	39	452941	0.00308	Other
4.1.1.39	C01182	Archaeoglobus fulgidus	20.5	-1	-1	23.1	4	1	1	39	1.12683e+06	0.00308	Other
4.1.1.39	C00011	Chlamydomonas reinhardtii	30	-1	-1	5.8	4	1	1	39	193333	0.000773333	Other
4.1.1.39	C00011	Coffea arabica	5.34	-1	-1		4	1	1	39			Other
4.1.1.39	C01182	Coffea arabica	9.09	-1	-1		4	1	1	39			Other
4.1.1.39	C00011	Cynodon dactylon	2.1	-1	-1		4	1	1	39			Other
4.1.1.39	C00011	Galdieria sulphuraria	3.3	-1	-1	1.2	4	1	1	39	363636	0.00016	Other
4.1.1.39	C00011	Griffithsia monilis	9.3	-1	-1	2.6	4	1	1	39	279570	0.000346667	Other
4.1.1.39	C00011	Hibiscus cannabinus	7.8	-1	-1		4	1	1	39			Other
4.1.1.39	C00011	Methanococcoides burtonii	130	-1	-1	2.4	4	1	1	39	18461.5	0.00032	Other
4.1.1.39	C01182	Methanococcoides burtonii	0.13	-1	-1	2.4	4	1	1	39	1.84615e+07	0.00032	Other
4.1.1.39	C00011	Nicotiana tabacum	10.85	-1	-1	3.25	4	1	1	39	299539	0.000433333	Other
4.1.1.39	C01182	Nicotiana tabacum	18.8	-1	-1	3.25	4	1	1	39	172872	0.000433333	Other
4.1.1.39	C00011	Paspalum dilatatum	14.95	-1	-1		4	1	1	39			Other
4.1.1.39	C00011	Phaeodactylum tricornutum	28	-1	-1	3.4	4	1	1	39	121429	0.000453333	Other
4.1.1.39	C00011	Rhodospirillum rubrum	149	-1	-1	6.28	4	1	1	39	42147.7	0.000837333	Other
4.1.1.39	C01182	Rhodospirillum rubrum	30	-1	-1	6.28	4	1	1	39	209333	0.000837333	Other
4.1.1.39	C00011	Sorghum bicolor	24	-1	-1	2.52	4	1	1	39	105000	0.000336	Other
4.1.1.39	C00011	Spinacia oleracea	14	-1	-1	3.7	4	1	1	39	264286	0.000493333	Other
4.1.1.39	C00011	Sulfobacillus thermosulfidooxidans	46	-1	-1		4	1	1	39			Other
4.1.1.39	C01182	Sulfobacillus thermosulfidooxidans	72	-1	-1		4	1	1	39			Other
4.1.1.39	C00011	Synechococcus	186	-1	-1		4	1	1	39			Other
4.1.1.39	C01182	Synechococcus	27	-1	-1		4	1	1	39			Other
4.1.1.39	C00011	Synechococcus sp.	293	-1	-1	13.4	4	1	1	39	45733.8	0.00178667	Other
4.1.1.39	C01182	Synechococcus sp.	31.85	-1	-1	13.4	4	1	1	39	420722	0.00178667	Other
4.1.1.39	C00011	Synechocystis sp.	191.5	-1	-1	11.68	4	1	1	39	60992.2	0.00155733	Other
4.1.1.39	C01182	Synechocystis sp.	140	-1	-1	11.68	4	1	1	39	83428.6	0.00155733	Other
4.1.1.39	C00011	Thermococcus kodakarensis	56	-1	-1	0.28	4	1	1	39	5000	3.73e-05	Other
4.1.1.39	C00011	Triticum aestivum	11.85	-1	-1	2.5	4	1	1	39	210970	0.000333333	Other
4.1.1.39	C00011	Zea mays	25.1	-1	-1	4.4	4	1	1	39	175299	0.000586667	Other
4.1.1.39	C00011	Zoysia japonica	1.85	-1	-1		4	1	1	39			Other
4.1.1.39	C01182	Acinetobacter sp.	3.7	-1	-1		4	1	1	39			Other
4.1.1.39	C01182	Bradyrhizobium japonicum	54	-1	-1		4	1	1	39			Other
4.1.1.39	C01182	Cylindrotheca fusiformis	7.8	-1	-1		4	1	1	39			Other
4.1.1.39	C01182	Cylindrotheca sp.	8.7	-1	-1		4	1	1	39			Other
4.1.1.39	C01182	Halothiobacillus neapolitanus	146.2	-1	-1		4	1	1	39			Other
4.1.1.39	C01182	Olisthodiscus luteus	23	-1	-1		4	1	1	39			Other
4.1.1.39	C01182	Oryza sativa	30	-1	-1		4	1	1	39			Other
4.1.1.39	C01182	Porphyridium purpureum	3.7	-1	-1		4	1	1	39			Other
4.1.1.39	C01182	Thiomicrospira thyasirae	24	-1	-1		4	1	1	39			Other
4.1.1.4	C00164	Chromobacterium violaceum	5700	-1	-1	349	4	1	1	4	61228.1	0.0465333	Other
4.1.1.4	C00164	Clostridium acetobutylicum	6150	-1	-1	862.5	4	1	1	4	140244	0.115	Other
4.1.1.4	C00164	Paenibacillus polymyxa	400000	-1	-1		4	1	1	4			Other
4.1.1.41	C00683	Veillonella parvula	7	-1	-1		4	1	1	41			Other
4.1.1.43	C00166	Azospirillum brasilense	1080	-1	-1	2.815	4	1	1	43	2606.48	0.000375333	Other
4.1.1.43	C00331	Azospirillum brasilense	130	-1	-1	2.815	4	1	1	43	21653.8	0.000375333	Other
4.1.1.43	C00166	Saccharomyces cerevisiae	100	-1	-1	12.7	4	1	1	43	127000	0.00169333	Other
4.1.1.43	C00331	Saccharomyces cerevisiae	30	-1	-1	12.7	4	1	1	43	423333	0.00169333	Other
4.1.1.45	C04409	Pseudomonas fluorescens	9.6	-1	-1	6.5	4	1	1	45	677083	0.000866667	Other
4.1.1.45	C04409	Rattus norvegicus	13.5	-1	-1		4	1	1	45			Other
4.1.1.47	C00048	Escherichia coli	900	-2	-1	18.9	4	1	1	47	21000	0.00252	Other
4.1.1.48	C01302	Escherichia coli	1.2	-1	-1	3.85	4	1	1	48	3.20833e+06	0.000513333	Other
4.1.1.48	C01302	Mycobacterium tuberculosis	1810	-1	-1	0.16	4	1	1	48	88.3978	2.13e-05	Other
4.1.1.48	C01302	Pseudomonas aeruginosa	11.3	-1	-1	11.1	4	1	1	48	982301	0.00148	Other
4.1.1.48	C01302	Sulfolobus solfataricus	0.051	-1	-1	0.15	4	1	1	48	2.94118e+06	2e-05	Other
4.1.1.48	C01302	Thermotoga maritima	0.0195	-1	-1	0.095	4	1	1	48	4.87179e+06	1.27e-05	Other
4.1.1.49	C00002	Megathyrsus maximus	13.6	-1	-1		4	1	1	49			Other
4.1.1.49	C00036	Megathyrsus maximus	128	-1	-1		4	1	1	49			Other
4.1.1.49	C00002	Ruminococcus albus	1830	-1	-1		4	1	1	49			Other
4.1.1.49	C00036	Ruminococcus albus	1810	-1	-1		4	1	1	49			Other
4.1.1.49	C00002	Saccharomyces cerevisiae	30	-1	-1	38	4	1	1	49	1.26667e+06	0.00506667	Other
4.1.1.49	C00036	Saccharomyces cerevisiae	94	-1	-1	38	4	1	1	49	404255	0.00506667	Other
4.1.1.49	C00008	Anaerobiospirillum succiniciproducens	77	1	1		4	1	1	49			Other
4.1.1.49	C00011	Anaerobiospirillum succiniciproducens	5150	1	1		4	1	1	49			Other
4.1.1.49	C00074	Anaerobiospirillum succiniciproducens	219	1	1		4	1	1	49			Other
4.1.1.49	C00008	Megathyrsus maximus	27000	1	1		4	1	1	49			Other
4.1.1.49	C00011	Megathyrsus maximus	146.5	1	1		4	1	1	49			Other
4.1.1.49	C00074	Megathyrsus maximus	1885	1	1		4	1	1	49			Other
4.1.1.49	C00008	Ruminococcus albus	810	1	1		4	1	1	49			Other
4.1.1.49	C00074	Ruminococcus albus	520	1	1		4	1	1	49			Other
4.1.1.49	C00008	Saccharomyces cerevisiae	34	1	1	62	4	1	1	49	1.82353e+06	0.00826667	Other
4.1.1.49	C00011	Saccharomyces cerevisiae	3100	1	1	62	4	1	1	49	20000	0.00826667	Other
4.1.1.49	C00074	Saccharomyces cerevisiae	307	1	1	62	4	1	1	49	201954	0.00826667	Other
4.1.1.49	C00008	Selenomonas ruminantium	460	1	1		4	1	1	49			Other
4.1.1.49	C00074	Selenomonas ruminantium	550	1	1		4	1	1	49			Other
4.1.1.49	C00036	Anaerobiospirillum succiniciproducens	534.5	-1	-1		4	1	1	49			Other
4.1.1.49	C00036	Trypanosoma cruzi	41	-1	-1		4	1	1	49			Other
4.1.1.49	C00074	Alternanthera ficoidea	220	1	1		4	1	1	49			Other
4.1.1.49	C00074	Alternanthera ficoides	155	1	1		4	1	1	49			Other
4.1.1.49	C00074	Alternanthera pungens	450	1	1		4	1	1	49			Other
4.1.1.49	C00074	Alternanthera sessilis	60	1	1		4	1	1	49			Other
4.1.1.49	C00074	Escherichia coli	500	1	1	0.67	4	1	1	49	1340	8.93e-05	Other
4.1.1.5	C00900	Lactococcus lactis	42500	-1	-1		4	1	1	5			Other
4.1.1.5	C06010	Leuconostoc lactis	1300	-1	-1	33.685	4	1	1	5	25911.5	0.00449133	Other
4.1.1.50	C00019	Acanthamoeba castellanii	30	-1	-1		4	1	1	50			Other
4.1.1.50	C00019	Caenorhabditis elegans	470	-1	-1		4	1	1	50			Other
4.1.1.50	C00019	Crithidia fasciculata	200	-1	-1		4	1	1	50			Other
4.1.1.50	C00019	Homo sapiens	195.5	-1	-1		4	1	1	50			Other
4.1.1.50	C00019	Methanocaldococcus jannaschii	120	-1	-1	0.0075	4	1	1	50	62.5	1e-06	Other
4.1.1.50	C00019	Plasmodium falciparum	58	-1	-1	0.088	4	1	1	50	1517.24	1.17e-05	Other
4.1.1.50	C00019	Rattus norvegicus	50	-1	-1		4	1	1	50			Other
4.1.1.50	C00019	Saccharomyces cerevisiae	295	-1	-1		4	1	1	50			Other
4.1.1.50	C00019	Streptomyces griseochromogenes	1.93	-1	-1	0.027	4	1	1	50	13989.6	3.6e-06	Other
4.1.1.50	C00019	Thermotoga maritima	80	-1	-1	1	4	1	1	50	12500	0.000133333	Other
4.1.1.50	C00019	Trypanosoma brucei	205	-1	-1	0.00735	4	1	1	50	35.8537	9.8e-07	Other
4.1.1.50	C00019	Trypanosoma cruzi	50	-1	-1	6	4	1	1	50	120000	0.0008	Other
4.1.1.51	C04604	Mesorhizobium loti	366	-1	-1	0.6	4	1	1	51	1639.34	8e-05	Other
4.1.1.6	C00417	Aspergillus terreus	2450	-1	-1		4	1	1	6			Other
4.1.1.61	C00011	Pseudomonas sp.	1250	1	1		4	1	1	61			Other
4.1.1.61	C00146	Enterobacter cloacae	14800	1	1		4	1	1	61			Other
4.1.1.61	C00156	Chlamydia pneumoniae	210	-1	-1		4	1	1	61			Other
4.1.1.61	C00156	Desulfovibrio sp.	12	-1	-1		4	1	1	61			Other
4.1.1.61	C00156	Enterobacter cloacae	596	-1	-1		4	1	1	61			Other
4.1.1.61	C00156	Methanospirillum hungatei	12	-1	-1		4	1	1	61			Other
4.1.1.61	C00156	uncultured bacterium	5400	-1	-1		4	1	1	61			Other
4.1.1.64	C00022	Burkholderia cepacia	98	-1	-1		4	1	1	64			Other
4.1.1.7	C02137	Pseudomonas putida	370	-1	-1	320	4	1	1	7	864865	0.0426667	Other
4.1.1.7	C02137	Pseudomonas stutzeri	565	-1	-1	253	4	1	1	7	447788	0.0337333	Other
4.1.1.70	C02411	Pseudomonas sp.	6000	-1	-1		4	1	1	70			Other
4.1.1.71	C00026	Euglena gracilis	330	-1	-1		4	1	1	71			Other
4.1.1.71	C00026	Mycobacterium tuberculosis	480	-1	-1		4	1	1	71			Other
4.1.1.71	C00026	Oenococcus oeni	1000	-1	-1		4	1	1	71			Other
4.1.1.72	C00671	Bacillus subtilis	1	-1	-1		4	1	1	72			Other
4.1.1.73	C00898	Pseudomonas sp.	7000	-1	-1		4	1	1	73			Other
4.1.1.74	C00331	Enterobacter cloacae	20	-1	-1	0.98	4	1	1	74	49000	0.000130667	Other
4.1.1.74	C00331	Methylobacterium extorquens	25	-1	-1	0.64	4	1	1	74	25600	8.53e-05	Other
4.1.1.74	C00331	Sulfolobus sp.	788	-1	-1		4	1	1	74			Other
4.1.1.74	C00637	Sulfolobus sp.	9	1	1		4	1	1	74			Other
4.1.1.77	C03453	Pseudomonas putida	6.6	-1	-1	68	4	1	1	77	1.0303e+07	0.00906667	Other
4.1.1.78	C03248	Pseudomonas sp.	70	0	0		4	1	1	78			Other
4.1.1.82	C02798	Bacteroides fragilis	3.2	-1	-1	10.2	4	1	1	82	3187500	0.00136	Other
4.1.1.82	C02798	Streptomyces viridochromogenes	3.2	-1	-1	1.18	4	1	1	82	368750	0.000157333	Other
4.1.1.83	C00642	Clostridium scatologenes	358	-1	-1	135	4	1	1	83	377095	0.018	Other
4.1.1.83	C00642	Peptoclostridium difficile	649	-1	-1	110	4	1	1	83	169492	0.0146667	Other
4.1.1.85	C14899	Escherichia coli	670	-1	-1	51	4	1	1	85	76119.4	0.0068	Other
4.1.1.85	C14899	Methylomonas aminofaciens	5400	-1	-1	15	4	1	1	85	2777.78	0.002	Other
4.1.1.86	C03283	Acinetobacter calcoaceticus	1210	-1	-1		4	1	1	86			Other
4.1.1.86	C03283	Anabaena variabilis	540	-1	-1	0.34	4	1	1	86	629.63	4.53e-05	Other
4.1.1.86	C03283	Enterobacter aerogenes	695	-1	-1		4	1	1	86			Other
4.1.1.86	C03283	Serratia marcescens	320	-1	-1		4	1	1	86			Other
4.1.1.86	C03283	Vibrio alginolyticus	105.5	-1	-1		4	1	1	86			Other
4.1.1.86	C03283	Vibrio cholerae	170	-1	-1	8.3	4	1	1	86	48823.5	0.00110667	Other
4.1.1.88	C00383	Acinetobacter calcoaceticus	780	-1	-1		4	1	1	88			Other
4.1.1.9	C00083	Bos taurus	105.5	-1	-1		4	1	1	9			Other
4.1.1.9	C00083	Homo sapiens	420	-1	-1	118.75	4	1	1	9	282738	0.0158333	Other
4.1.1.9	C00083	Rattus norvegicus	154.5	-1	-1		4	1	1	9			Other
4.1.1.90	C00011	Bos taurus	300	1	1	1	4	1	1	90	3333.33	0.000133333	Other
4.1.1.90	C03313	Bos taurus	39	1	1	1	4	1	1	90	25641	0.000133333	Other
4.1.1.91	C00146	Trichosporon moniliiforme	123000	1	1	1.1	4	1	1	91	8.94309	0.000146667	Other
4.1.1.91	C00805	Trichosporon moniliiforme	1080	-1	-1	0.034	4	1	1	91	31.4815	4.53e-06	Other
4.1.1.92	C00463	Arthrobacter nicotianae	719	1	1		4	1	1	92			Other
4.1.2.11	C00633	Manihot esculenta	5900	1	1		4	1	2	11			Other
4.1.2.11	C03742	Manihot esculenta	4100	-1	-1		4	1	2	11			Other
4.1.2.13	C00111	Bacillus methanolicus	1500	1	1	4.28	4	1	2	13	2853.33	0.013375	Other
4.1.2.13	C00118	Bacillus methanolicus	415	1	1	4.28	4	1	2	13	10313.3	0.013375	Other
4.1.2.13	C00111	Methylococcus capsulatus	95	1	1	0.002	4	1	2	13	21.0526	6.25e-06	Other
4.1.2.13	C00118	Methylococcus capsulatus	1170	1	1	0.002	4	1	2	13	1.7094	6.25e-06	Other
4.1.2.13	C00111	Oryctolagus cuniculus	1200	1	1		4	1	2	13			Other
4.1.2.13	C00111	Sulfolobus solfataricus	171	1	1		4	1	2	13			Other
4.1.2.13	C00118	Sulfolobus solfataricus	52	1	1		4	1	2	13			Other
4.1.2.13	C00111	Sulfolobus tokodaii	190	1	1	0.91	4	1	2	13	4789.47	0.00284375	Other
4.1.2.13	C00118	Sulfolobus tokodaii	190	1	1	0.91	4	1	2	13	4789.47	0.00284375	Other
4.1.2.13	C00354	Anoxybacillus gonensis	576	-1	-1		4	1	2	13			Other
4.1.2.13	C00354	Archaeoglobus fulgidus	4200	-1	-1		4	1	2	13			Other
4.1.2.13	C00354	Bacillus cereus	450	-1	-1	2.95	4	1	2	13	6555.56	0.00921875	Other
4.1.2.13	C00354	Bacillus methanolicus	1080	-1	-1	3.35	4	1	2	13	3101.85	0.0104688	Other
4.1.2.13	C00354	Callospermophilus lateralis	1.175	-1	-1		4	1	2	13			Other
4.1.2.13	C00354	Cenarchaeum symbiosum	100	-1	-1		4	1	2	13			Other
4.1.2.13	C00354	Chara foetida	7.025	-1	-1		4	1	2	13			Other
4.1.2.13	C00354	Edwardsiella ictaluri	150	-1	-1	13	4	1	2	13	86666.7	0.040625	Other
4.1.2.13	C00354	Epiblema scudderiana	1.79	-1	-1		4	1	2	13			Other
4.1.2.13	C00354	Escherichia coli	170	-1	-1	10.5	4	1	2	13	61764.7	0.0328125	Other
4.1.2.13	C00354	Euglena gracilis	93.5	-1	-1		4	1	2	13			Other
4.1.2.13	C00354	Galdieria sulphuraria	5.7	-1	-1		4	1	2	13			Other
4.1.2.13	C00354	Giardia intestinalis	1.7	-1	-1	3.55	4	1	2	13	2.08824e+06	0.0110937	Other
4.1.2.13	C00354	Haloarcula vallismortis	380	-1	-1		4	1	2	13			Other
4.1.2.13	C00354	Haloferax mediterranei	2000	-1	-1		4	1	2	13			Other
4.1.2.13	C00354	Haloferax volcanii	240	-1	-1		4	1	2	13			Other
4.1.2.13	C00354	Homo sapiens	8.5	-1	-1	2.1	4	1	2	13	247059	0.0065625	Other
4.1.2.13	C00354	Leishmania mexicana	49	-1	-1	8.2	4	1	2	13	167347	0.025625	Other
4.1.2.13	C00354	Lethenteron camtschaticum	10.5	-1	-1	32	4	1	2	13	3.04762e+06	0.1	Other
4.1.2.13	C00354	Magnaporthe grisea	51	-1	-1	45.85	4	1	2	13	899020	0.143281	Other
4.1.2.13	C00354	Methanocaldococcus jannaschii	430	-1	-1		4	1	2	13			Other
4.1.2.13	C00354	Methylococcus capsulatus	18	-1	-1	0.0115	4	1	2	13	638.889	3.59e-05	Other
4.1.2.13	C00447	Methylococcus capsulatus	190	-1	-1	0.0115	4	1	2	13	60.5263	3.59e-05	Other
4.1.2.13	C00354	Mycobacterium tuberculosis	27.9	-1	-1	21	4	1	2	13	752688	0.065625	Other
4.1.2.13	C00354	Neisseria meningitidis	50	-1	-1	2.1	4	1	2	13	42000	0.0065625	Other
4.1.2.13	C00354	Oryctolagus cuniculus	9.5	-1	-1	5.47	4	1	2	13	575789	0.0170938	Other
4.1.2.13	C00354	Pisum sativum	9.1	-1	-1		4	1	2	13			Other
4.1.2.13	C00354	Pseudomonas aeruginosa	35	-1	-1	1.53	4	1	2	13	43714.3	0.00478125	Other
4.1.2.13	C00354	Pseudomonas putida	30	-1	-1		4	1	2	13			Other
4.1.2.13	C00354	Pyrococcus furiosus	9	-1	-1		4	1	2	13			Other
4.1.2.13	C00354	Rattus norvegicus	8.9	-1	-1	33	4	1	2	13	3.70787e+06	0.103125	Other
4.1.2.13	C00354	Spinacia oleracea	2.3	-1	-1		4	1	2	13			Other
4.1.2.13	C00354	Staphylococcus aureus	52.85	-1	-1	7.87	4	1	2	13	148912	0.0245938	Other
4.1.2.13	C00354	Staphylococcus carnosus	16.7	-1	-1	18.53	4	1	2	13	1.10958e+06	0.0579062	Other
4.1.2.13	C00354	Sus scrofa	150	-1	-1		4	1	2	13			Other
4.1.2.13	C00354	Synechocystis sp.	8	-1	-1		4	1	2	13			Other
4.1.2.13	C00447	Synechocystis sp.	27.5	-1	-1		4	1	2	13			Other
4.1.2.13	C00354	Thermoproteus tenax	3.6	-1	-1		4	1	2	13			Other
4.1.2.13	C00354	Thermus aquaticus	305	-1	-1		4	1	2	13			Other
4.1.2.13	C00354	Trachemys scripta	0.21	-1	-1		4	1	2	13			Other
4.1.2.13	C00354	Triticum aestivum	4.7	-1	-1		4	1	2	13			Other
4.1.2.13	C00354	Trypanosoma brucei	44.8	-1	-1	7.79	4	1	2	13	173884	0.0243438	Other
4.1.2.13	C00354	Vigna radiata	16.7	-1	-1	40	4	1	2	13	2.39521e+06	0.125	Other
4.1.2.13	C00354	Zea mays	5	-1	-1		4	1	2	13			Other
4.1.2.14	C04442	Escherichia coli	100	-1	-1	83	4	1	2	14	830000	0.259375	Other
4.1.2.14	C04442	Thermotoga maritima	560	-1	-1	2.95	4	1	2	14	5267.86	0.00921875	Other
4.1.2.17	C00111	Methanocaldococcus jannaschii	550.5	1	1		4	1	2	17			Other
4.1.2.17	C01099	Escherichia coli	2100	-1	-1	19	4	1	2	17	9047.62	0.059375	Other
4.1.2.19	C00111	Escherichia coli	600	1	1		4	1	2	19			Other
4.1.2.21	C01286	Pelomonas saccharophila	50	-1	-1		4	1	2	21			Other
4.1.2.22	C00009	Bifidobacterium breve	1200	-1	-1	25.7	4	1	2	22	21416.7	0.0803125	Other
4.1.2.22	C00085	Bifidobacterium breve	9700	-1	-1	25.7	4	1	2	22	2649.48	0.0803125	Other
4.1.2.22	C00085	Bifidobacterium animalis	10000	-1	-1		4	1	2	22			Other
4.1.2.22	C00231	Bifidobacterium animalis	45000	-1	-1		4	1	2	22			Other
4.1.2.22	C00085	Lactobacillus paraplantarum	5080	-1	-1		4	1	2	22			Other
4.1.2.24	C01183	Sus scrofa	80000	-1	-1		4	1	2	24			Other
4.1.2.25	C00266	Staphylococcus aureus	10000	1	1		4	1	2	25			Other
4.1.2.25	C04874	Escherichia coli	45	-1	-1	0.082	4	1	2	25	1822.22	0.00025625	Other
4.1.2.25	C04874	Haemophilus influenzae	32	-1	-1		4	1	2	25			Other
4.1.2.25	C04874	Mycobacterium tuberculosis	0.16	-1	-1	0.0054	4	1	2	25	33750	1.69e-05	Other
4.1.2.25	C04874	Staphylococcus aureus	4.6	-1	-1	0.045	4	1	2	25	9782.61	0.000140625	Other
4.1.2.27	C06124	Homo sapiens	14.6	-1	-1		4	1	2	27			Other
4.1.2.27	C06124	Mus musculus	5.7	-1	-1		4	1	2	27			Other
4.1.2.30	C01176	Rattus norvegicus	0.2782	-1	-1		4	1	2	30			Other
4.1.2.30	C05138	Homo sapiens	0.27	0	0		4	1	2	30			Other
4.1.2.32	C01104	Dosidicus gigas	26200	-1	-1		4	1	2	32			Other
4.1.2.32	C01104	Urophycis chuss	11850	-1	-1		4	1	2	32			Other
4.1.2.34	C01275	uncultured bacterium	47	-1	-1		4	1	2	34			Other
4.1.2.38	C01408	Pseudomonas fluorescens	48	-1	-1	66.9	4	1	2	38	1393750	0.209063	Other
4.1.2.4	C00673	Aciduliprofundum boonei	100	-1	-1		4	1	2	4			Other
4.1.2.4	C00673	Aeropyrum pernix	57	-1	-1		4	1	2	4			Other
4.1.2.4	C00673	Escherichia coli	640	-1	-1	68	4	1	2	4	106250	0.2125	Other
4.1.2.4	C00673	Hyperthermus butylicus	150	-1	-1		4	1	2	4			Other
4.1.2.4	C00673	Paenibacillus sp.	145000	-1	-1	320	4	1	2	4	2206.9	1	Other
4.1.2.4	C00673	Pyrobaculum aerophilum	148	-1	-1		4	1	2	4			Other
4.1.2.4	C00673	Rhodococcus erythropolis	4840	-1	-1	18	4	1	2	4	3719.01	0.05625	Other
4.1.2.4	C00673	Thermococcus kodakarensis	810	-1	-1	116	4	1	2	4	143210	0.3625	Other
4.1.2.4	C00673	Thermotoga maritima	20	-1	-1		4	1	2	4			Other
4.1.2.4	C00673	Thermus thermophilus	65.5	-1	-1	8.2	4	1	2	4	125191	0.025625	Other
4.1.2.4	C00673	Yersinia sp.	9100	-1	-1		4	1	2	4			Other
4.1.2.40	C03785	Streptococcus pyogenes	559.5	-1	-1	19.45	4	1	2	40	34763.2	0.0607813	Other
4.1.2.43	C00067	Bacillus sp.	1.47	-1	-1		4	1	2	43			Other
4.1.2.43	C00199	Bacillus sp.	5.75	-1	-1		4	1	2	43			Other
4.1.2.43	C00067	Methylococcus capsulatus	490	-1	-1		4	1	2	43			Other
4.1.2.43	C00199	Methylococcus capsulatus	83	-1	-1		4	1	2	43			Other
4.1.2.43	C00067	Methylomonas aminofaciens	290	-1	-1		4	1	2	43			Other
4.1.2.43	C00199	Methylomonas aminofaciens	59	-1	-1		4	1	2	43			Other
4.1.2.43	C00067	Methylomonas sp.	1100	-1	-1		4	1	2	43			Other
4.1.2.43	C00199	Methylomonas sp.	1600	-1	-1		4	1	2	43			Other
4.1.2.43	C00067	Mycobacterium gastri	1400	-1	-1		4	1	2	43			Other
4.1.2.43	C00199	Mycobacterium gastri	1490	-1	-1		4	1	2	43			Other
4.1.2.43	C00067	Pseudomonas sp.	1140	-1	-1		4	1	2	43			Other
4.1.2.43	C00199	Pseudomonas sp.	110	-1	-1		4	1	2	43			Other
4.1.2.43	C00067	Pyrococcus horikoshii	2130	-1	-1	110.6	4	1	2	43	51924.9	0.345625	Other
4.1.2.43	C06019	Methylococcus capsulatus	75	1	1		4	1	2	43			Other
4.1.2.45	C06202	Pseudomonas fluorescens	3580	-1	-1		4	1	2	45			Other
4.1.2.45	C06203	Sphingobium xenophagum	17	1	1		4	1	2	45			Other
4.1.2.45	C06203	Sphingomonas paucimobilis	6	1	1		4	1	2	45			Other
4.1.2.46	C02659	Linum usitatissimum	2500	-1	-1		4	1	2	46			Other
4.1.2.46	C18796	Linum usitatissimum	1250	-1	-1		4	1	2	46			Other
4.1.2.8	C03506	Oryza sativa	96	-1	-1	6.55	4	1	2	8	68229.2	0.0204688	Other
4.1.2.9	C00009	Lactobacillus plantarum	5200	-1	-1		4	1	2	9			Other
4.1.2.9	C00231	Lactobacillus plantarum	3600	-1	-1		4	1	2	9			Other
4.1.2.9	C00231	Bifidobacterium animalis	45000	-1	-1		4	1	2	9			Other
4.1.3.1	C00042	Mycobacterium tuberculosis	326	1	1	3.6	4	1	3	1	11042.9	0.00939948	Other
4.1.3.1	C00048	Mycobacterium tuberculosis	270	1	1	3.6	4	1	3	1	13333.3	0.00939948	Other
4.1.3.1	C00042	Pinus pinea	58	1	1		4	1	3	1			Other
4.1.3.1	C00048	Pinus pinea	90	1	1		4	1	3	1			Other
4.1.3.1	C00048	Euglena gracilis	40	1	1		4	1	3	1			Other
4.1.3.1	C00311	Aspergillus fumigatus	510	-1	-1	8.43	4	1	3	1	16529.4	0.0220104	Other
4.1.3.1	C00311	Candida brassicae	1076	-1	-1		4	1	3	1			Other
4.1.3.1	C00311	Citrullus lanatus	250	-1	-1		4	1	3	1			Other
4.1.3.1	C00311	Colwellia maris	490	-1	-1	18.1	4	1	3	1	36938.8	0.0472585	Other
4.1.3.1	C00311	Cucumis sativus	39	-1	-1		4	1	3	1			Other
4.1.3.1	C00311	Escherichia coli	156	-1	-1		4	1	3	1			Other
4.1.3.1	C00311	Euglena gracilis	7150	-1	-1		4	1	3	1			Other
4.1.3.1	C00311	Fomitopsis palustris	1600	-1	-1	32	4	1	3	1	20000	0.0835509	Other
4.1.3.1	C00311	Glycine max	33	-1	-1		4	1	3	1			Other
4.1.3.1	C00311	Helianthus annuus	351	-1	-1		4	1	3	1			Other
4.1.3.1	C00311	Linum usitatissimum	290	-1	-1		4	1	3	1			Other
4.1.3.1	C00311	Lupinus sp.	550	-1	-1		4	1	3	1			Other
4.1.3.1	C00311	Mycobacterium tuberculosis	159	-1	-1	5.22	4	1	3	1	32830.2	0.0136292	Other
4.1.3.1	C00311	Papilio machaon	1400	-1	-1		4	1	3	1			Other
4.1.3.1	C00311	Pinus densiflora	660	-1	-1		4	1	3	1			Other
4.1.3.1	C00311	Pinus pinea	41	-1	-1		4	1	3	1			Other
4.1.3.1	C00311	Pseudomonas aeruginosa	440	-1	-1	9.81	4	1	3	1	22295.5	0.0256136	Other
4.1.3.1	C00311	Ricinus communis	300	-1	-1		4	1	3	1			Other
4.1.3.1	C00311	Sulfolobus solfataricus	960	-1	-1		4	1	3	1			Other
4.1.3.1	C00311	Zea mays	91.5	-1	-1		4	1	3	1			Other
4.1.3.16	C01127	Homo sapiens	11	-1	-1	6.1	4	1	3	16	554545	0.0159269	Other
4.1.3.16	C05946	Bos taurus	31	-1	-1		4	1	3	16			Other
4.1.3.17	C00036	Pseudomonas putida	168	1	1	1.685	4	1	3	17	10029.8	0.00439948	Other
4.1.3.17	C00036	Pseudomonas straminea	500	1	1		4	1	3	17			Other
4.1.3.17	C06033	Pseudomonas putida	187.6	-1	-1	15.6	4	1	3	17	83155.7	0.0407311	Other
4.1.3.17	C06033	Pseudomonas straminea	1250	-1	-1		4	1	3	17			Other
4.1.3.17	C06033	Saccharomyces cerevisiae	126.5	-1	-1	0.0276	4	1	3	17	218.182	7.21e-05	Other
4.1.3.17	C06033	Thermus thermophilus	150.7	-1	-1	0.356	4	1	3	17	2362.31	0.000929504	Other
4.1.3.24	C00024	Chloroflexus aurantiacus	360	1	1		4	1	3	24			Other
4.1.3.24	C00024	Rhodobacter sphaeroides	100	1	1	8.6	4	1	3	24	86000	0.0224543	Other
4.1.3.24	C00048	Chloroflexus aurantiacus	2000	0	0		4	1	3	24			Other
4.1.3.24	C00048	Rhodobacter sphaeroides	3600	0	0		4	1	3	24			Other
4.1.3.24	C00100	Chloroflexus aurantiacus	1200	-1	-1	8.8	4	1	3	24	7333.33	0.0229765	Other
4.1.3.24	C04348	Chloroflexus aurantiacus	33	-1	-1	8.8	4	1	3	24	266667	0.0229765	Other
4.1.3.24	C00100	Rhodobacter sphaeroides	200	-1	-1	7.25	4	1	3	24	36250	0.0189295	Other
4.1.3.24	C04348	Rhodobacter sphaeroides	20	-1	-1	7.25	4	1	3	24	362500	0.0189295	Other
4.1.3.27	C00014	Archaeoglobus fulgidus	6500	-1	-1	0.25	4	1	3	27	38.4615	0.000652742	Other
4.1.3.27	C00251	Archaeoglobus fulgidus	48.15	-1	-1	0.25	4	1	3	27	5192.11	0.000652742	Other
4.1.3.27	C00014	Bacillus caldotenax	46000	-1	-1	383	4	1	3	27	8326.09	1	Other
4.1.3.27	C00251	Bacillus caldotenax	38	-1	-1	383	4	1	3	27	1.00789e+07	1	Other
4.1.3.27	C00014	Hansenula henricii	1200	-1	-1		4	1	3	27			Other
4.1.3.27	C00251	Hansenula henricii	1561.5	-1	-1		4	1	3	27			Other
4.1.3.27	C00014	Pseudomonas putida	26000	-1	-1		4	1	3	27			Other
4.1.3.27	C00251	Pseudomonas putida	17	-1	-1		4	1	3	27			Other
4.1.3.27	C00014	Salmonella enterica	24000	-1	-1		4	1	3	27			Other
4.1.3.27	C00251	Salmonella enterica	56.95	-1	-1		4	1	3	27			Other
4.1.3.27	C00014	Sulfolobus solfataricus	9.3	-1	-1		4	1	3	27			Other
4.1.3.27	C00251	Sulfolobus solfataricus	3	-1	-1		4	1	3	27			Other
4.1.3.27	C00251	Ailanthus altissima	73	-1	-1		4	1	3	27			Other
4.1.3.27	C00251	Daucus carota	26	-1	-1		4	1	3	27			Other
4.1.3.27	C00251	Escherichia coli	29	-1	-1		4	1	3	27			Other
4.1.3.27	C00251	Oryza sativa	82.8	-1	-1	0.2265	4	1	3	27	2735.51	0.000591384	Other
4.1.3.27	C00251	Ruta graveolens	250	-1	-1		4	1	3	27			Other
4.1.3.27	C00251	Serratia marcescens	15	-1	-1	5.6	4	1	3	27	373333	0.0146214	Other
4.1.3.27	C00251	Thermococcus kodakarensis	8.6	-1	-1		4	1	3	27			Other
4.1.3.3	C00022	Lactobacillus plantarum	19900	1	1		4	1	3	3			Other
4.1.3.3	C00645	Lactobacillus plantarum	160000	1	1		4	1	3	3			Other
4.1.3.3	C00022	Staphylococcus carnosus	1000	1	1	2.9	4	1	3	3	2900	0.0075718	Other
4.1.3.3	C00645	Staphylococcus carnosus	149000	1	1	2.9	4	1	3	3	19.4631	0.0075718	Other
4.1.3.3	C00022	Staphylococcus hominis	35100	1	1		4	1	3	3			Other
4.1.3.3	C00645	Staphylococcus hominis	131700	1	1		4	1	3	3			Other
4.1.3.30	C04593	Aspergillus nidulans	25000	-1	-1	56.15	4	1	3	30	2246	0.146606	Other
4.1.3.30	C04593	Salmonella enterica	19000	-1	-1	105	4	1	3	30	5526.32	0.274151	Other
4.1.3.32	C03652	Aspergillus niger	220	-1	-1	19.2	4	1	3	32	87272.7	0.0501305	Other
4.1.3.34	C00024	Escherichia coli	345	1	1		4	1	3	34			Other
4.1.3.34	C00036	Escherichia coli	36.7	1	1		4	1	3	34			Other
4.1.3.34	C00024	Hydrogenobacter thermophilus	50	1	1		4	1	3	34			Other
4.1.3.34	C00036	Hydrogenobacter thermophilus	130	1	1		4	1	3	34			Other
4.1.3.36	C03160	Escherichia coli	25.9	-1	-1	0.062	4	1	3	36	2393.82	0.00016188	Other
4.1.3.36	C03160	Mycobacterium tuberculosis	22.4	-1	-1	0.462	4	1	3	36	20625	0.00120627	Other
4.1.3.39	C00022	Burkholderia xenovorans	13000	-1	-1	1.2	4	1	3	39	92.3077	0.00313316	Other
4.1.3.39	C00084	Burkholderia xenovorans	64280	-1	-1	1.2	4	1	3	39	18.6683	0.00313316	Other
4.1.3.39	C00479	Burkholderia xenovorans	135900	-1	-1	1.2	4	1	3	39	8.83002	0.00313316	Other
4.1.3.39	C00084	Escherichia coli	62900	-1	-1	281.9	4	1	3	39	4481.72	0.736031	Other
4.1.3.39	C00479	Escherichia coli	32900	-1	-1	281.9	4	1	3	39	8568.39	0.736031	Other
4.1.3.4	C00356	Homo sapiens	70	-1	-1	0.116	4	1	3	4	1657.14	0.000302872	Other
4.1.3.4	C00356	Pseudomonas mevalonii	20	-1	-1		4	1	3	4			Other
4.1.3.40	C00251	Escherichia coli	28	1	1	1.5	4	1	3	40	53571.4	0.00391645	Other
4.1.3.40	C00251	Mycobacterium tuberculosis	20.785	1	1	0.1585	4	1	3	40	7625.69	0.000413838	Other
4.1.99.1	C00022	Providencia rettgeri	10000	1	1		4	1	99	1			Other
4.1.99.1	C00463	Providencia rettgeri	4050	1	1		4	1	99	1			Other
4.1.99.12	C00199	Salmonella enterica	116	-1	-1		4	1	99	12			Other
4.1.99.12	C00199	Streptococcus pneumoniae	181	-1	-1		4	1	99	12			Other
4.1.99.5	C01838	Botryococcus braunii	65	-1	-1		4	1	99	5			Other
4.1.99.5	C01838	Pisum sativum	35	-1	-1		4	1	99	5			Other
4.1.99.5	C01838	Podiceps nigricollis	180	-1	-1		4	1	99	5			Other
4.2.1.10	C00944	Gluconobacter oxydans	45	-1	-1		4	2	1	10			Other
4.2.1.10	C00944	Helicobacter pylori	228	-1	-1	0.34	4	2	1	10	1491.23	2.27e-08	Other
4.2.1.10	C00944	Mycobacterium tuberculosis	30	-1	-1	4.9	4	2	1	10	163333	3.27e-07	Other
4.2.1.10	C00944	Peptoclostridium difficile	36	-1	-1	125	4	2	1	10	3.47222e+06	8.33e-06	Other
4.2.1.10	C00944	Salmonella enterica	37	-1	-1	210	4	2	1	10	5.67568e+06	1.4e-05	Other
4.2.1.10	C00944	Streptomyces coelicolor	100	-1	-1	84	4	2	1	10	840000	5.6e-06	Other
4.2.1.100	C06322	Geobacter metallireducens	85	-1	-1	280	4	2	1	100	3.29412e+06	1.87e-05	Other
4.2.1.100	C06322	Syntrophus aciditrophicus	30	-1	-1	175	4	2	1	100	5.83333e+06	1.17e-05	Other
4.2.1.101	C00406	Pseudomonas fluorescens	11.8	-1	-1	3.72	4	2	1	101	315254	2.48e-07	Other
4.2.1.103	C11520	Arthrobacter pascens	950	1	1		4	2	1	103			Other
4.2.1.104	C01417	Sordaria macrospora	580	-1	-1		4	2	1	104			Other
4.2.1.104	C01417	Thiohalophilus thiocyanatoxydans	48	-1	-1		4	2	1	104			Other
4.2.1.105	C12631	Glycine max	170	-1	-1	5.3	4	2	1	105	31176.5	3.53e-07	Other
4.2.1.105	C15567	Glycine max	114	-1	-1	5.3	4	2	1	105	46491.2	3.53e-07	Other
4.2.1.105	C16190	Glycine max	29	-1	-1	5.3	4	2	1	105	182759	3.53e-07	Other
4.2.1.105	C12631	Glycyrrhiza echinata	304	-1	-1	0.19	4	2	1	105	625	1.27e-08	Other
4.2.1.105	C15567	Glycyrrhiza echinata	210	-1	-1	0.19	4	2	1	105	904.762	1.27e-08	Other
4.2.1.105	C16190	Glycyrrhiza echinata	58	-1	-1	0.19	4	2	1	105	3275.86	1.27e-08	Other
4.2.1.106	C15568	Eubacterium sp.	160	-1	-1		4	2	1	106			Other
4.2.1.109	C04582	Bacillus subtilis	8.9	-1	-1		4	2	1	109			Other
4.2.1.11	C00074	Arabidopsis thaliana	357	1	1		4	2	1	11			Other
4.2.1.11	C00074	Bacillus anthracis	3300	1	1		4	2	1	11			Other
4.2.1.11	C00074	Candida albicans	950	1	1		4	2	1	11			Other
4.2.1.11	C00074	Homo sapiens	702	1	1	34.07	4	2	1	11	48532.8	2.27e-06	Other
4.2.1.11	C00074	Klebsiella pneumoniae	657	1	1	15.47	4	2	1	11	23546.4	1.03e-06	Other
4.2.1.11	C00074	Leishmania mexicana	205	1	1		4	2	1	11			Other
4.2.1.11	C00074	Plasmodium falciparum	175	1	1		4	2	1	11			Other
4.2.1.11	C00074	Rattus norvegicus	190	1	1		4	2	1	11			Other
4.2.1.11	C00074	Ricinus communis	4900	1	1		4	2	1	11			Other
4.2.1.11	C00074	Sus scrofa	220	1	1		4	2	1	11			Other
4.2.1.11	C00074	Trypanosoma brucei	244	1	1		4	2	1	11			Other
4.2.1.11	C00631	Aphidius ervi	86	-1	-1		4	2	1	11			Other
4.2.1.11	C00631	Arabidopsis thaliana	115.5	-1	-1		4	2	1	11			Other
4.2.1.11	C00631	Archaeoglobus fulgidus	2000	-1	-1		4	2	1	11			Other
4.2.1.11	C00631	Brucella abortus	2000	-1	-1		4	2	1	11			Other
4.2.1.11	C00631	Candida albicans	380	-1	-1		4	2	1	11			Other
4.2.1.11	C00631	Homo sapiens	200	-1	-1	81.68	4	2	1	11	408400	5.45e-06	Other
4.2.1.11	C00631	Klebsiella pneumoniae	425	-1	-1	52.7	4	2	1	11	124000	3.51e-06	Other
4.2.1.11	C00631	Leishmania mexicana	65	-1	-1		4	2	1	11			Other
4.2.1.11	C00631	Leuconostoc mesenteroides	2610	-1	-1		4	2	1	11			Other
4.2.1.11	C00631	Plasmodium falciparum	40	-1	-1	21.4	4	2	1	11	535000	1.43e-06	Other
4.2.1.11	C00631	Pyrococcus furiosus	400	-1	-1		4	2	1	11			Other
4.2.1.11	C00631	Saccharomyces cerevisiae	47.41	-1	-1	19.7	4	2	1	11	415524	1.31e-06	Other
4.2.1.11	C00631	Streptococcus suis	2470	-1	-1		4	2	1	11			Other
4.2.1.11	C00631	Theileria annulata	106	-1	-1	37	4	2	1	11	349057	2.47e-06	Other
4.2.1.11	C00631	Trypanosoma brucei	54	-1	-1		4	2	1	11			Other
4.2.1.11	C00631	Vibrio parahaemolyticus	1900	-1	-1		4	2	1	11			Other
4.2.1.112	C01548	Pelobacter acetylenicus	14	1	1		4	2	1	112			Other
4.2.1.113	C05817	Escherichia coli	45	1	1	52	4	2	1	113	1.15556e+06	3.47e-06	Other
4.2.1.113	C05817	Exiguobacterium sp.	20	1	1	51	4	2	1	113	2550000	3.4e-06	Other
4.2.1.113	C05817	Thermobifida fusca	182	1	1	122	4	2	1	113	670330	8.13e-06	Other
4.2.1.115	C00043	Helicobacter pylori	159	-1	-1	0.095	4	2	1	115	597.484	6.33e-09	Other
4.2.1.116	C05668	Metallosphaera sedula	60	-1	-1	96	4	2	1	116	1600000	6.4e-06	Other
4.2.1.118	C02637	Bacillus thuringiensis	125	-1	-1	3.8	4	2	1	118	30400	2.53e-07	Other
4.2.1.118	C02637	Gluconobacter oxydans	500	-1	-1		4	2	1	118			Other
4.2.1.118	C02637	Neurospora crassa	0.59	-1	-1		4	2	1	118			Other
4.2.1.120	C11062	Clostridium aminobutyricum	50	-1	-1		4	2	1	120			Other
4.2.1.120	C11062	Metallosphaera sedula	150	-1	-1	2.1	4	2	1	120	14000	1.4e-07	Other
4.2.1.121	C14827	Solanum lycopersicum	67	-1	-1	890	4	2	1	121	1.32836e+07	5.93e-05	Other
4.2.1.121	C14827	Solanum tuberosum	17.4	-1	-1		4	2	1	121			Other
4.2.1.122	C00463	Thermococcus kodakarensis	21.55	-1	-1	1.04	4	2	1	122	48259.9	6.93e-08	Other
4.2.1.122	C00463	Thermotoga maritima	0.77	-1	-1	0.46	4	2	1	122	597403	3.07e-08	Other
4.2.1.123	C00751	Tetrahymena thermophila	18	-1	-1		4	2	1	123			Other
4.2.1.127	C03985	Castellaniella defragrans	750	-1	-1		4	2	1	127			Other
4.2.1.129	C00751	Alicyclobacillus acidocaldarius	9.6	-1	-1		4	2	1	129			Other
4.2.1.129	C00751	Tetrahymena thermophila	18	-1	-1		4	2	1	129			Other
4.2.1.17	C00877	Bos taurus	22	0	0		4	2	1	17			Other
4.2.1.17	C00877	Clostridium acetobutylicum	30	0	0		4	2	1	17			Other
4.2.1.17	C00877	Metallosphaera sedula	70	0	0		4	2	1	17			Other
4.2.1.17	C00877	Rattus norvegicus	32.45	0	0		4	2	1	17			Other
4.2.1.17	C00877	Sus scrofa	13	0	0		4	2	1	17			Other
4.2.1.17	C01144	Metallosphaera sedula	60	-1	-1	17	4	2	1	17	283333	1.13e-06	Other
4.2.1.17	C05271	Clostridium acetobutylicum	130	1	1		4	2	1	17			Other
4.2.1.17	C05271	Rattus norvegicus	25	1	1	745	4	2	1	17	29800000	4.97e-05	Other
4.2.1.17	C05275	Rattus norvegicus	3.9	1	1	745	4	2	1	17	191025641	4.97e-05	Other
4.2.1.17	C05271	Sus scrofa	29	1	1		4	2	1	17			Other
4.2.1.17	C05275	Sus scrofa	29	1	1		4	2	1	17			Other
4.2.1.17	C05276	Sus scrofa	29	1	1		4	2	1	17			Other
4.2.1.18	C00356	Homo sapiens	8.15	-1	-1		4	2	1	18			Other
4.2.1.18	C03231	Pseudomonas putida	29.1	1	1	2.1	4	2	1	18	72164.9	1.4e-07	Other
4.2.1.19	C04666	Mycobacterium tuberculosis	122	-1	-1	1000	4	2	1	19	8.19672e+06	6.67e-05	Other
4.2.1.19	C04666	Saccharomyces cerevisiae	250	-1	-1		4	2	1	19			Other
4.2.1.2	C00122	Campylobacter jejuni	8800	1	1		4	2	1	2			Other
4.2.1.2	C00122	Corynebacterium glutamicum	1955	1	1	580	4	2	1	2	296675	3.87e-05	Other
4.2.1.2	C00122	Escherichia coli	425	1	1	1149	4	2	1	2	2.70353e+06	7.66e-05	Other
4.2.1.2	C00122	Leishmania major	2200	1	1	38.45	4	2	1	2	17477.3	2.56e-06	Other
4.2.1.2	C00122	Pelotomaculum thermopropionicum	430	1	1	219	4	2	1	2	509302	1.46e-05	Other
4.2.1.2	C00122	Rattus norvegicus	13	1	1		4	2	1	2			Other
4.2.1.2	C00122	Rhizopus oryzae	3070	1	1		4	2	1	2			Other
4.2.1.2	C00122	Sulfolobus solfataricus	125	1	1		4	2	1	2			Other
4.2.1.2	C00149	Corynebacterium glutamicum	5000	-1	-1	155	4	2	1	2	31000	1.03e-05	Other
4.2.1.2	C00149	Escherichia coli	300	-1	-1		4	2	1	2			Other
4.2.1.2	C00149	Leishmania major	4000	-1	-1	18.9	4	2	1	2	4725	1.26e-06	Other
4.2.1.2	C00149	Pelotomaculum thermopropionicum	590	-1	-1	25.2	4	2	1	2	42711.9	1.68e-06	Other
4.2.1.2	C00149	Rhizopus oryzae	460	-1	-1		4	2	1	2			Other
4.2.1.2	C00149	Streptomyces lividans	15000	-1	-1	267	4	2	1	2	17800	1.78e-05	Other
4.2.1.2	C00149	Sulfolobus solfataricus	300	-1	-1		4	2	1	2			Other
4.2.1.2	C00149	Zea mays	27.5	-1	-1		4	2	1	2			Other
4.2.1.20	C00118	Saccharomyces cerevisiae	1100	1	1		4	2	1	20			Other
4.2.1.20	C00463	Arabidopsis thaliana	0.074	0	0		4	2	1	20			Other
4.2.1.20	C00463	Pisum sativum	50	0	0		4	2	1	20			Other
4.2.1.20	C00463	Saccharomyces cerevisiae	115	0	0		4	2	1	20			Other
4.2.1.20	C00463	Salmonella enterica	80.5	0	0		4	2	1	20			Other
4.2.1.20	C00463	Thermococcus kodakarensis	21.55	0	0		4	2	1	20			Other
4.2.1.20	C00463	Thermotoga maritima	32.5	0	0		4	2	1	20			Other
4.2.1.20	C00463	Zea mays	7	0	0		4	2	1	20			Other
4.2.1.28	C00583	Klebsiella oxytoca	150	-1	-1	360	4	2	1	28	2400000	2.4e-05	Other
4.2.1.28	C00583	Klebsiella pneumoniae	130	-1	-1		4	2	1	28			Other
4.2.1.28	C00583	Lactobacillus diolivorans	1300	-1	-1		4	2	1	28			Other
4.2.1.3	C00311	Bacillus cereus	2015	0	0		4	2	1	3			Other
4.2.1.3	C00311	Bos taurus	86.5	0	0		4	2	1	3			Other
4.2.1.3	C00311	Corynebacterium glutamicum	552	0	0		4	2	1	3			Other
4.2.1.3	C00311	Mycobacterium tuberculosis	560	0	0		4	2	1	3			Other
4.2.1.3	C00311	Rattus norvegicus	100	0	0		4	2	1	3			Other
4.2.1.3	C00311	Salmonella enterica	900	0	0		4	2	1	3			Other
4.2.1.3	C00311	Sulfolobus acidocaldarius	370	0	0		4	2	1	3			Other
4.2.1.3	C00311	Trypanosoma brucei	3000	0	0		4	2	1	3			Other
4.2.1.3	C00417	Acer pseudoplatanus	30	1	1		4	2	1	3			Other
4.2.1.3	C00417	Bos taurus	53	1	1		4	2	1	3			Other
4.2.1.3	C00417	Corynebacterium glutamicum	18.5	1	1		4	2	1	3			Other
4.2.1.3	C00417	Escherichia coli	37	1	1		4	2	1	3			Other
4.2.1.3	C00417	Plasmodium falciparum	3.5	1	1	3.3	4	2	1	3	942857	2.2e-07	Other
4.2.1.3	C00417	Salmonella enterica	200	1	1	5.2	4	2	1	3	26000	3.47e-07	Other
4.2.1.3	C00417	Sulfolobus acidocaldarius	108	1	1		4	2	1	3			Other
4.2.1.30	C00116	Citrobacter freundii	590	-1	-1		4	2	1	30			Other
4.2.1.30	C00116	Klebsiella pneumoniae	850	-1	-1	645	4	2	1	30	758824	4.3e-05	Other
4.2.1.30	C00116	Lactobacillus reuteri	3300	-1	-1		4	2	1	30			Other
4.2.1.32	C00898	Escherichia coli	760	-1	-1		4	2	1	32			Other
4.2.1.32	C00898	Pseudomonas putida	1405	-1	-1		4	2	1	32			Other
4.2.1.36	C04002	Methanocaldococcus jannaschii	161	1	1	0.75	4	2	1	36	4658.39	5e-08	Other
4.2.1.42	C00879	Oceanobacillus iheyensis	620	-1	-1	6.8	4	2	1	42	10967.7	4.53e-07	Other
4.2.1.42	C00879	Salmonella enterica	330	-1	-1	3.6	4	2	1	42	10909.1	2.4e-07	Other
4.2.1.46	C00842	Escherichia coli	1103	-1	-1	4.9	4	2	1	46	4442.43	3.27e-07	Other
4.2.1.47	C00096	Burkholderia cepacia	1024	-1	-1	1	4	2	1	47	976.562	6.67e-08	Other
4.2.1.47	C00096	Escherichia coli	251	-1	-1	5	4	2	1	47	19920.3	3.33e-07	Other
4.2.1.47	C00096	Homo sapiens	3.57	-1	-1	0.8	4	2	1	47	224090	5.33e-08	Other
4.2.1.47	C00096	Mortierella alpina	770	-1	-1	5.96	4	2	1	47	7740.26	3.97e-07	Other
4.2.1.47	C00096	Pseudomonas aeruginosa	14.02	-1	-1	8.82	4	2	1	47	629101	5.88e-07	Other
4.2.1.51	C00166	Archaeoglobus fulgidus	1300	1	1		4	2	1	51			Other
4.2.1.51	C00166	Oryza sativa	2290	1	1		4	2	1	51			Other
4.2.1.51	C00254	Archaeoglobus fulgidus	1300	-1	-1		4	2	1	51			Other
4.2.1.51	C00254	Corynebacterium glutamicum	70	-1	-1		4	2	1	51			Other
4.2.1.51	C00254	Escherichia coli	605	-1	-1	1911.5	4	2	1	51	3.1595e+06	0.000127433	Other
4.2.1.51	C00254	Methanocaldococcus jannaschii	22	-1	-1	12.3	4	2	1	51	559091	8.2e-07	Other
4.2.1.51	C00254	Methanococcus maripaludis	1200	-1	-1		4	2	1	51			Other
4.2.1.51	C00254	Oryza sativa	2290	-1	-1		4	2	1	51			Other
4.2.1.51	C00826	Oryza sativa	120	-1	-1		4	2	1	51			Other
4.2.1.51	C00254	Pseudomonas sp.	610	-1	-1		4	2	1	51			Other
4.2.1.51	C00254	Sphingomonas paucimobilis	15	-1	-1		4	2	1	51			Other
4.2.1.53	C00712	Elizabethkingia meningoseptica	210	1	1		4	2	1	53			Other
4.2.1.53	C00712	Lysinibacillus fusiformis	540	1	1	14.17	4	2	1	53	26240.7	9.45e-07	Other
4.2.1.53	C00712	Macrococcus caseolyticus	340	1	1	7.83	4	2	1	53	23029.4	5.22e-07	Other
4.2.1.53	C00712	Stenotrophomonas maltophilia	460	1	1	11.83	4	2	1	53	25717.4	7.89e-07	Other
4.2.1.56	C01011	Pseudomonas aeruginosa	140	-1	-1		4	2	1	56			Other
4.2.1.56	C01011	Yersinia pestis	490	-1	-1		4	2	1	56			Other
4.2.1.6	C00880	Aspergillus niger	15320	-1	-1		4	2	1	6			Other
4.2.1.66	C01326	Aspergillus niger	109000	1	1		4	2	1	66			Other
4.2.1.68	C01720	Xanthomonas campestris	330	-1	-1	15	4	2	1	68	45454.5	1e-06	Other
4.2.1.70	C01168	Escherichia coli	60	1	1		4	2	1	70			Other
4.2.1.74	C03221	Sus scrofa	24	1	1		4	2	1	74			Other
4.2.1.74	C05271	Sus scrofa	45	1	1		4	2	1	74			Other
4.2.1.74	C05273	Sus scrofa	24	1	1		4	2	1	74			Other
4.2.1.74	C05275	Sus scrofa	24	1	1		4	2	1	74			Other
4.2.1.74	C05276	Sus scrofa	24	1	1		4	2	1	74			Other
4.2.1.75	C01024	Homo sapiens	30.075	-1	-1	890	4	2	1	75	2.95927e+07	5.93e-05	Other
4.2.1.76	C00029	Acanthocystis turfacea	18.4	-1	-1		4	2	1	76			Other
4.2.1.78	C03765	Eschscholzia californica	660	-1	-1		4	2	1	78			Other
4.2.1.78	C03765	Papaver somniferum	1000	-1	-1		4	2	1	78			Other
4.2.1.78	C03765	Thalictrum flavum	335	-1	-1	6.4	4	2	1	78	19104.5	4.27e-07	Other
4.2.1.8	C00514	Escherichia coli	4790	-1	-1	0.81	4	2	1	8	169.102	5.4e-08	Other
4.2.1.8	C00514	Streptococcus suis	3000	-1	-1	5.88	4	2	1	8	1960	3.92e-07	Other
4.2.1.80	C00596	Burkholderia xenovorans	35.15	-1	-1	288	4	2	1	80	8.19346e+06	1.92e-05	Other
4.2.1.80	C00596	Escherichia coli	41	-1	-1		4	2	1	80			Other
4.2.1.80	C03589	Pseudomonas putida	30	1	1		4	2	1	80			Other
4.2.1.81	C02107	Bradyrhizobium japonicum	86	-1	-1	7.3	4	2	1	81	84883.7	4.87e-07	Other
4.2.1.81	C02107	Pseudomonas sp.	390	-1	-1		4	2	1	81			Other
4.2.1.82	C00502	Haloferax volcanii	550	-1	-1		4	2	1	82			Other
4.2.1.83	C04115	Pseudomonas straminea	14	-1	-1		4	2	1	83			Other
4.2.1.83	C04434	Pseudomonas straminea	10.7	1	1	38.85	4	2	1	83	3.63084e+06	2.59e-06	Other
4.2.1.84	C01998	Arthrobacter sp.	880	1	1		4	2	1	84			Other
4.2.1.84	C01998	Brevibacterium sp.	16850	1	1		4	2	1	84			Other
4.2.1.84	C01998	Corynebacterium pseudodiphtheriticum	210000	1	1		4	2	1	84			Other
4.2.1.84	C01998	Mesorhizobium sp.	530	1	1		4	2	1	84			Other
4.2.1.84	C01998	Nocardia sp.	84000	1	1		4	2	1	84			Other
4.2.1.84	C01998	Pseudomonas chlororaphis	34600	1	1		4	2	1	84			Other
4.2.1.84	C01998	Pseudonocardia thermophila	3600	1	1	1910	4	2	1	84	530556	0.000127333	Other
4.2.1.84	C01998	Rhodococcus rhodochrous	2280	1	1		4	2	1	84			Other
4.2.1.84	C01998	Rhodococcus sp.	14000	1	1	2	4	2	1	84	142.857	1.33e-07	Other
4.2.1.84	C02938	Agrobacterium tumefaciens	7.9	1	1		4	2	1	84			Other
4.2.1.84	C09814	Pseudonocardia thermophila	20	-1	-1	123	4	2	1	84	6150000	8.2e-06	Other
4.2.1.84	C09814	Rhodococcus rhodochrous	14325	-1	-1		4	2	1	84			Other
4.2.1.84	C09814	Rhodococcus sp.	17050	-1	-1		4	2	1	84			Other
4.2.1.84	C16074	Agrobacterium tumefaciens	10	-1	-1		4	2	1	84			Other
4.2.1.85	C00922	Eubacterium barkeri	3100	-1	-1		4	2	1	85			Other
4.2.1.9	C04039	Escherichia coli	1500	-1	-1		4	2	1	9			Other
4.2.1.9	C04039	Mycobacterium tuberculosis	3700	-1	-1		4	2	1	9			Other
4.2.1.9	C04039	Neurospora crassa	940	-1	-1		4	2	1	9			Other
4.2.1.9	C04039	Sulfolobus solfataricus	2100	-1	-1	0.31	4	2	1	9	147.619	2.07e-08	Other
4.2.1.90	C01934	Aspergillus niger	2990	-1	-1		4	2	1	90			Other
4.2.1.90	C01934	Azotobacter vinelandii	115	-1	-1	0.72	4	2	1	90	6260.87	4.8e-08	Other
4.2.1.90	C01934	Escherichia coli	150	-1	-1	3.2	4	2	1	90	21333.3	2.13e-07	Other
4.2.1.90	C01934	Salmonella enterica	250	-1	-1	3.9	4	2	1	90	15600	2.6e-07	Other
4.2.1.90	C01934	Scheffersomyces stipitis	1370	-1	-1	49.3	4	2	1	90	35985.4	3.29e-06	Other
4.2.1.91	C00254	Arabidopsis thaliana	800	-1	-1	1.1	4	2	1	91	1375	7.33e-08	Other
4.2.1.91	C00826	Arabidopsis thaliana	1650	-1	-1	1.1	4	2	1	91	666.667	7.33e-08	Other
4.2.1.91	C00254	Pantoea agglomerans	170	-1	-1		4	2	1	91			Other
4.2.1.91	C00826	Pantoea agglomerans	90	-1	-1		4	2	1	91			Other
4.2.1.91	C00254	Petunia x	608.9	-1	-1	0.194	4	2	1	91	318.607	1.29e-08	Other
4.2.1.91	C00826	Petunia x	66.7	-1	-1	0.194	4	2	1	91	2908.55	1.29e-08	Other
4.2.1.91	C00254	Pseudomonas aeruginosa	410	-1	-1		4	2	1	91			Other
4.2.1.91	C00826	Pseudomonas aeruginosa	205	-1	-1		4	2	1	91			Other
4.2.1.91	C00826	Brevundimonas diminuta	630	-1	-1		4	2	1	91			Other
4.2.1.91	C00826	Oryza sativa	120	-1	-1		4	2	1	91			Other
4.2.1.91	C00826	Sorghum bicolor	210	-1	-1		4	2	1	91			Other
4.2.1.93	C04856	Arabidopsis thaliana	1.15	-1	-1	0.26	4	2	1	93	226087	1.73e-08	Other
4.2.1.93	C04856	Zea mays	0.86	-1	-1	0.3	4	2	1	93	348837	2e-08	Other
4.2.1.94	C00779	Magnaporthe grisea	33000	-1	-1		4	2	1	94			Other
4.2.1.94	C00779	Magnaporthe oryzae	22	-1	-1	70	4	2	1	94	3.18182e+06	4.67e-06	Other
4.2.1.94	C00779	Phaeococcomyces sp.	2000	-1	-1		4	2	1	94			Other
4.2.1.95	C01590	Fusarium phaseoli	17.5	1	1		4	2	1	95			Other
4.2.1.98	C03748	Eubacterium sp.	540	-1	-1		4	2	1	98			Other
4.2.3.1	C01102	Arabidopsis thaliana	75	-1	-1	0.63	4	2	3	1	8400	1.54e-05	Other
4.2.3.1	C01102	Escherichia coli	340	-1	-1	4	4	2	3	1	11764.7	9.76e-05	Other
4.2.3.11	C00341	Origanum majorana	1.9	-1	-1		4	2	3	11			Other
4.2.3.12	C04895	Bombyx mori	14.85	-1	-1		4	2	3	12			Other
4.2.3.12	C04895	Drosophila melanogaster	100	-1	-1		4	2	3	12			Other
4.2.3.12	C04895	Homo sapiens	10	-1	-1	0.032	4	2	3	12	3200	7.8e-07	Other
4.2.3.12	C04895	Mortierella alpina	164	-1	-1		4	2	3	12			Other
4.2.3.12	C04895	Rattus norvegicus	8	-1	-1		4	2	3	12			Other
4.2.3.12	C04895	Salmo salar	2.2	-1	-1		4	2	3	12			Other
4.2.3.13	C00448	Gossypium arboreum	6.05	-1	-1	0.033	4	2	3	13	5454.55	8.05e-07	Other
4.2.3.13	C00448	Phyla dulcis	4.8	-1	-1	0.04	4	2	3	13	8333.33	9.76e-07	Other
4.2.3.17	C00353	Taxus brevifolia	10.5	-1	-1	0.000133	4	2	3	17	12.6667	3.24e-09	Other
4.2.3.18	C11901	Abies grandis	0.4	-1	-1		4	2	3	18			Other
4.2.3.19	C06089	Arabidopsis thaliana	0.3	-1	-1		4	2	3	19			Other
4.2.3.20	C00341	Citrus limon	0.7	-1	-1		4	2	3	20			Other
4.2.3.20	C00341	Lavandula angustifolia	47.4	-1	-1	0.012	4	2	3	20	253.165	2.93e-07	Other
4.2.3.21	C00448	Hyoscyamus muticus	2.75	-1	-1	0.04	4	2	3	21	14545.5	9.76e-07	Other
4.2.3.22	C00448	Streptomyces coelicolor	0.062	-1	-1	0.0062	4	2	3	22	100000	1.51e-07	Other
4.2.3.23	C00448	Cichorium intybus	6.6	-1	-1		4	2	3	23			Other
4.2.3.23	C00448	Helianthus annuus	1.06	-1	-1		4	2	3	23			Other
4.2.3.23	C00448	Ixeridium dentatum	11000	-1	-1	0.016	4	2	3	23	1.45455	3.9e-07	Other
4.2.3.23	C00448	Nostoc sp.	3.4	-1	-1	4.4	4	2	3	23	1.29412e+06	0.000107317	Other
4.2.3.23	C00448	Solidago canadensis	2.5	-1	-1		4	2	3	23			Other
4.2.3.24	C00448	Artemisia annua	1.8	-1	-1	0.0068	4	2	3	24	3777.78	1.66e-07	Other
4.2.3.25	C00341	Actinidia arguta	2.1	-1	-1		4	2	3	25			Other
4.2.3.25	C00341	Actinidia polygama	2.6	-1	-1		4	2	3	25			Other
4.2.3.25	C00341	Cereus peruvianus	18	-1	-1		4	2	3	25			Other
4.2.3.25	C00341	Clarkia breweri	0.9	-1	-1		4	2	3	25			Other
4.2.3.26	C00341	Artemisia annua	64	-1	-1		4	2	3	26			Other
4.2.3.26	C00341	Mentha x	25	-1	-1	0.24	4	2	3	26	9600	5.85e-06	Other
4.2.3.27	C00235	Populus tremula	1825	-1	-1		4	2	3	27			Other
4.2.3.27	C00235	Salix discolor	8000	-1	-1		4	2	3	27			Other
4.2.3.29	C06089	Oryza sativa	0.6	-1	-1	0.00033	4	2	3	29	550	8.05e-09	Other
4.2.3.3	C00111	Escherichia coli	410	-1	-1	199.5	4	2	3	3	486585	0.00486585	Other
4.2.3.3	C00111	Proteus vulgaris	210	-1	-1		4	2	3	3			Other
4.2.3.3	C00111	Thermus sp.	735	-1	-1	231.5	4	2	3	3	314966	0.00564634	Other
4.2.3.31	C06089	Streptomyces sp.	0.26	-1	-1	0.0014	4	2	3	31	5384.62	3.41e-08	Other
4.2.3.37	C00448	Streptomyces avermitilis	0.125	-1	-1	0.00026	4	2	3	37	2080	6.34e-09	Other
4.2.3.37	C00448	Streptomyces coelicolor	0.4285	-1	-1	0.047	4	2	3	37	109685	1.15e-06	Other
4.2.3.38	C00448	Abies grandis	49.5	-1	-1	0.002	4	2	3	38	40.404	4.88e-08	Other
4.2.3.39	C00448	Artemisia annua	0.85	-1	-1		4	2	3	39			Other
4.2.3.4	C04691	Actinidia chinensis	651.6	-1	-1	10.3	4	2	3	4	15807.2	0.00025122	Other
4.2.3.4	C04691	Escherichia coli	0.6	-1	-1	12508	4	2	3	4	20846666667	0.305073	Other
4.2.3.4	C04691	Pyrococcus furiosus	3.7	-1	-1	3	4	2	3	4	810811	7.32e-05	Other
4.2.3.41	C00353	Pseudopterogorgia elisabethae	4.65	-1	-1	41000	4	2	3	41	8817204301	1	Other
4.2.3.46	C00448	Actinidia deliciosa	9.5	-1	-1	0.44	4	2	3	46	46315.8	1.07e-05	Other
4.2.3.46	C00448	Arabidopsis thaliana	3.3	-1	-1	0.00465	4	2	3	46	1409.09	1.13e-07	Other
4.2.3.46	C00448	Malus domestica	3	-1	-1	0.0533	4	2	3	46	17766.7	1.3e-06	Other
4.2.3.47	C00448	Mentha x	18	-1	-1	0.028	4	2	3	47	1555.56	6.83e-07	Other
4.2.3.47	C00448	Streptomyces coelicolor	16.8	-1	-1	0.019	4	2	3	47	1130.95	4.63e-07	Other
4.2.3.48	C00448	Actinidia chinensis	0.8	-1	-1	0.24	4	2	3	48	300000	5.85e-06	Other
4.2.3.49	C00448	Zea mays	1	-1	-1		4	2	3	49			Other
4.2.3.5	C01269	Neurospora crassa	2.7	-1	-1	0.87	4	2	3	5	322222	2.12e-05	Other
4.2.3.5	C01269	Solanum lycopersicum	45.5	-1	-1		4	2	3	5			Other
4.2.3.51	C02569	Solanum lycopersicum	9.1	-1	-1	4.1	4	2	3	51	450549	0.0001	Other
4.2.3.55	C00448	Zea mays	2.1	-1	-1		4	2	3	55			Other
4.2.3.57	C00448	Gossypium hirsutum	28.9	-1	-1		4	2	3	57			Other
4.2.3.6	C00448	Fusarium sporotrichioides	0.078	-1	-1	0.138	4	2	3	6	1.76923e+06	3.37e-06	Other
4.2.3.61	C00448	Nicotiana tabacum	2.45	-1	-1	0.048	4	2	3	61	19591.8	1.17e-06	Other
4.2.3.64	C00448	Streptomyces griseus	0.254	-1	-1	0.026	4	2	3	64	102362	6.34e-07	Other
4.2.3.66	C00448	◊ Citrofortunella	45	-1	-1		4	2	3	66			Other
4.2.3.67	C00448	Mentha x	1.9	-1	-1	0.18	4	2	3	67	94736.8	4.39e-06	Other
4.2.3.69	C00448	Arabidopsis thaliana	1.2	-1	-1		4	2	3	69			Other
4.2.3.7	C00448	Streptomyces sp.	0.31	-1	-1		4	2	3	7			Other
4.2.3.70	C00448	Pogostemon cablin	5.625	-1	-1	0.00043	4	2	3	70	76.4444	1.05e-08	Other
4.2.3.72	C00448	Solidago canadensis	5.5	-1	-1		4	2	3	72			Other
4.2.3.73	C00448	Callitropsis nootkatensis	1.04	-1	-1	0.0032	4	2	3	73	3076.92	7.8e-08	Other
4.2.3.74	C00448	Botrytis cinerea	6.04	-1	-1	3.23	4	2	3	74	534768	7.88e-05	Other
4.2.3.75	C00448	Coprinopsis cinerea	11	-1	-1	0.012	4	2	3	75	1090.91	2.93e-07	Other
4.2.3.75	C00448	Solidago canadensis	2.9	-1	-1	0.03	4	2	3	75	10344.8	7.32e-07	Other
4.2.3.77	C00448	Actinidia deliciosa	2.5	-1	-1	0.017	4	2	3	77	6800	4.15e-07	Other
4.2.3.77	C00448	Solidago canadensis	191	-1	-1	0.03	4	2	3	77	157.068	7.32e-07	Other
4.2.3.8	C00353	Ricinus communis	1.9	-1	-1		4	2	3	8			Other
4.2.3.9	C00448	Aspergillus terreus	0.0148	-1	-1	0.015	4	2	3	9	1.01351e+06	3.66e-07	Other
4.2.3.9	C00448	Penicillium roqueforti	0.8	-1	-1	0.043	4	2	3	9	53750	1.05e-06	Other
4.2.99.20	C16519	Escherichia coli	10.05	-1	-1	147	4	2	99	20	1.46269e+07	1	Other
4.2.99.21	C00885	Mycobacterium tuberculosis	2.35	-1	-1	0.4175	4	2	99	21	177660	0.00284014	Other
4.2.99.21	C00885	Pseudomonas aeruginosa	2.7	-1	-1	0.43	4	2	99	21	159259	0.00292517	Other
4.2.99.21	C00885	Yersinia enterocolitica	0.58	-1	-1	0.092	4	2	99	21	158621	0.00062585	Other
4.3.1.1	C00014	Bacillus sp.	43305	1	1	89	4	3	1	1	2055.19	0.147107	Other
4.3.1.1	C00122	Bacillus sp.	228500	1	1	89	4	3	1	1	389.497	0.147107	Other
4.3.1.1	C00014	Cytophaga sp.	25200	1	1		4	3	1	1			Other
4.3.1.1	C00122	Cytophaga sp.	797	1	1		4	3	1	1			Other
4.3.1.1	C00049	Bacillus sp.	15000	-1	-1	40	4	3	1	1	2666.67	0.0661157	Other
4.3.1.1	C00049	Bacterium cadaveris	20000	-1	-1		4	3	1	1			Other
4.3.1.1	C00049	Campylobacter jejuni	12800	-1	-1		4	3	1	1			Other
4.3.1.1	C00049	Cytophaga sp.	1090	-1	-1		4	3	1	1			Other
4.3.1.1	C00049	Escherichia coli	2100	-1	-1	180	4	3	1	1	85714.3	0.297521	Other
4.3.1.1	C00049	Hafnia alvei	1850	-1	-1		4	3	1	1			Other
4.3.1.1	C00049	Lactobacillus murinus	63500	-1	-1		4	3	1	1			Other
4.3.1.1	C00049	Propionibacterium freudenreichii	9100	-1	-1		4	3	1	1			Other
4.3.1.1	C00049	Pseudomonas fluorescens	2350	-1	-1		4	3	1	1			Other
4.3.1.1	C00122	Hafnia alvei	480	1	1		4	3	1	1			Other
4.3.1.10	C02703	Pseudomonas sp.	6650	-1	-1		4	3	1	10			Other
4.3.1.10	C02703	Sus scrofa	26000	-1	-1		4	3	1	10			Other
4.3.1.12	C00077	Agrobacterium tumefaciens	1700	-1	-1		4	3	1	12			Other
4.3.1.12	C00077	Clostridium sporogenes	5850	-1	-1		4	3	1	12			Other
4.3.1.12	C00077	Sinorhizobium meliloti	2000	-1	-1		4	3	1	12			Other
4.3.1.16	C11511	Pseudomonas sp.	540	-1	-1		4	3	1	16			Other
4.3.1.2	C01732	Clostridium tetanomorphum	700	1	1	61	4	3	1	2	87142.9	0.100826	Other
4.3.1.2	C03618	Clostridium tetanomorphum	580	-1	-1	240	4	3	1	2	413793	0.396694	Other
4.3.1.2	C03618	Fusobacterium varium	510	-1	-1		4	3	1	2			Other
4.3.1.24	C00014	Petroselinum crispum	3500	1	1		4	3	1	24			Other
4.3.1.24	C00423	Anabaena variabilis	30	1	1	0.03	4	3	1	24	1000	4.96e-05	Other
4.3.1.3	C00014	Klebsiella pneumoniae	8500000	1	1		4	3	1	3			Other
4.3.1.3	C00785	Klebsiella pneumoniae	100000	1	1		4	3	1	3			Other
4.3.1.4	C00664	Sus scrofa	79	-1	-1		4	3	1	4			Other
4.3.1.6	C00014	Clostridium propionicum	70000	1	1	301	4	3	1	6	4300	0.497521	Other
4.3.1.6	C00894	Clostridium propionicum	23	1	1	301	4	3	1	6	1.3087e+07	0.497521	Other
4.3.1.6	C02335	Clostridium propionicum	210	-1	-1	25	4	3	1	6	119048	0.0413223	Other
4.3.1.7	C00189	Escherichia coli	19.1	-1	-1	605	4	3	1	7	3.16754e+07	1	Other
4.3.1.7	C00189	Salmonella enterica	26.8	-1	-1	22.35	4	3	1	7	833955	0.0369421	Other
4.3.2.2	C00020	Plasmodium falciparum	34	1	1	2.9	4	3	2	2	85294.1	1	Other
4.3.2.2	C00122	Plasmodium falciparum	760	1	1	2.9	4	3	2	2	3815.79	1	Other
4.3.2.2	C04823	Bacillus subtilis	2.9	-1	-1		4	3	2	2			Other
4.3.2.2	C04823	Homo sapiens	1.6	-1	-1		4	3	2	2			Other
4.3.2.3	C00603	Burkholderia cepacia	500	-1	-1		4	3	2	3			Other
4.3.2.3	C00603	Cicer arietinum	6	-1	-1		4	3	2	3			Other
4.3.3.1	C03995	Flavobacterium saccharophilum	240	-1	-1		4	3	3	1			Other
4.3.3.2	C00398	Catharanthus roseus	865	1	1	1.3	4	3	3	2	1502.89	0.288889	Other
4.3.3.2	C01852	Catharanthus roseus	2750	1	1	1.3	4	3	3	2	472.727	0.288889	Other
4.3.3.2	C00398	Cinchona robusta	5.5	1	1		4	3	3	2			Other
4.3.3.2	C00398	Escherichia coli	7.4	1	1	0.015	4	3	3	2	2027.03	0.00333333	Other
4.3.3.2	C00398	Ophiorrhiza pumila	500	1	1		4	3	3	2			Other
4.3.3.2	C01852	Ophiorrhiza pumila	900	1	1		4	3	3	2			Other
4.3.3.2	C00398	Rauvolfia serpentina	7.9	1	1	4.5	4	3	3	2	569620	1	Other
4.3.3.2	C01852	Rauvolfia serpentina	69.5	1	1	4.5	4	3	3	2	64748.2	1	Other
4.3.3.2	C00398	Rauvolfia vomitoria	5800	1	1		4	3	3	2			Other
4.3.3.2	C01852	Rauvolfia vomitoria	2600	1	1		4	3	3	2			Other
4.3.3.4	C01852	Alangium lamarckii	900	-1	-1		4	3	3	4			Other
4.3.3.4	C03758	Alangium lamarckii	700	-1	-1		4	3	3	4			Other
4.4.1.11	C00073	Arabidopsis thaliana	10600	-1	-1		4	4	1	11			Other
4.4.1.11	C00073	Citrobacter freundii	700	-1	-1	6.2	4	4	1	11	8857.14	0.00569853	Other
4.4.1.11	C00073	Citrobacter intermedius	1130	-1	-1		4	4	1	11			Other
4.4.1.11	C00073	Clostridium sporogenes	432	-1	-1	9.86	4	4	1	11	22824.1	0.0090625	Other
4.4.1.11	C00073	Clostridium tetani	947	-1	-1	12	4	4	1	11	12671.6	0.0110294	Other
4.4.1.11	C00073	Entamoeba histolytica	1420	-1	-1	1.465	4	4	1	11	1031.69	0.00134651	Other
4.4.1.11	C00073	Porphyromonas gingivalis	1770	-1	-1	3.9	4	4	1	11	2203.39	0.00358456	Other
4.4.1.11	C00073	Pseudomonas putida	910	-1	-1	29.395	4	4	1	11	32302.2	0.0270175	Other
4.4.1.14	C00019	Cucurbita pepo	23	-1	-1		4	4	1	14			Other
4.4.1.14	C00019	Dianthus caryophyllus	56	-1	-1		4	4	1	14			Other
4.4.1.14	C00019	Diospyros kaki	10	-1	-1		4	4	1	14			Other
4.4.1.14	C00019	Malus domestica	12	-1	-1	9.2	4	4	1	14	766667	0.00845588	Other
4.4.1.14	C00019	Penicillium citrinum	1400	-1	-1	0.75	4	4	1	14	535.714	0.000689338	Other
4.4.1.14	C00019	Solanum lycopersicum	34.75	-1	-1	1.41	4	4	1	14	40575.5	0.00129596	Other
4.4.1.14	C00019	Vigna radiata	40.785	-1	-1		4	4	1	14			Other
4.4.1.20	C00051	Homo sapiens	189	-1	-1	2.22	4	4	1	20	11746	0.00204044	Other
4.4.1.20	C00909	Homo sapiens	7	-1	-1	2.22	4	4	1	20	317143	0.00204044	Other
4.4.1.20	C00051	Mus musculus	780	-1	-1	84	4	4	1	20	107692	0.0772059	Other
4.4.1.20	C00909	Mus musculus	36	-1	-1	84	4	4	1	20	2.33333e+06	0.0772059	Other
4.4.1.20	C00909	Cavia porcellus	36	-1	-1		4	4	1	20			Other
4.4.1.20	C00909	Rattus norvegicus	133	-1	-1		4	4	1	20			Other
4.4.1.25	C00506	Ruegeria pomeroyi	11700	-1	-1		4	4	1	25			Other
4.4.1.3	C04022	Oceanimonas doudoroffii	20	-1	-1		4	4	1	3			Other
4.4.1.3	C04022	Roseovarius nubinhibens	14000	-1	-1		4	4	1	3			Other
4.4.1.5	C00051	Schizosaccharomyces pombe	800	1	1		4	4	1	5			Other
4.4.1.5	C00546	Schizosaccharomyces pombe	1600	1	1		4	4	1	5			Other
4.4.1.5	C00051	Trypanosoma cruzi	1800	1	1		4	4	1	5			Other
4.4.1.5	C00546	Homo sapiens	182	1	1	1088	4	4	1	5	5.97802e+06	1	Other
4.4.1.5	C00546	Neisseria meningitidis	36.5	1	1	175	4	4	1	5	4.79452e+06	0.160846	Other
4.4.1.5	C00546	Pseudomonas aeruginosa	24	1	1	178.5	4	4	1	5	7437500	0.164062	Other
4.4.1.5	C00546	Rattus norvegicus	90	1	1		4	4	1	5			Other
4.4.1.5	C00546	Yersinia pestis	42.5	1	1	187.5	4	4	1	5	4.41176e+06	0.172335	Other
4.4.1.5	C03451	Brassica sp.	120	-1	-1		4	4	1	5			Other
4.4.1.5	C03451	Homo sapiens	90	-1	-1		4	4	1	5			Other
4.4.1.5	C03451	Neisseria meningitidis	36.5	-1	-1		4	4	1	5			Other
4.4.1.5	C03451	Oryza sativa	99.8	-1	-1	70.96	4	4	1	5	711022	0.0652206	Other
4.4.1.5	C03451	Plasmodium falciparum	28	-1	-1		4	4	1	5			Other
4.4.1.5	C03451	Pseudomonas aeruginosa	24	-1	-1		4	4	1	5			Other
4.4.1.5	C03451	Yersinia pestis	42.5	-1	-1		4	4	1	5			Other
4.4.1.9	C01326	Glycine max	260	-1	-1	39.2	4	4	1	9	150769	0.0360294	Other
4.4.1.9	C01326	Oryza sativa	310	-1	-1		4	4	1	9			Other
4.4.1.9	C01326	Solanum tuberosum	182.5	-1	-1		4	4	1	9			Other
4.5.1.1	C04623	Pseudomonas putida	37	-1	-1	0.113	4	5	1	1	3054.05	0.0279703	Other
4.5.1.3	C02271	Hyphomicrobium sp.	30	-1	-1	0.55	4	5	1	3	18333.3	0.136139	Other
4.5.1.3	C02271	Methylobacterium extorquens	14.5	-1	-1	0.87	4	5	1	3	60000	0.215347	Other
4.5.1.3	C02271	Methylophilus sp.	51	-1	-1	2.8	4	5	1	3	54902	0.693069	Other
4.5.1.5	C02086	Escherichia coli	15400	-1	-1		4	5	1	5			Other
4.6.1.1	C00002	Anabaena sp.	11	-1	-1		4	6	1	1			Other
4.6.1.1	C00002	Bacillus anthracis	300	-1	-1		4	6	1	1			Other
4.6.1.1	C00002	Bordetella pertussis	1500	-1	-1	4600	4	6	1	1	3.06667e+06	1	Other
4.6.1.1	C00002	Bos taurus	5000	-1	-1		4	6	1	1			Other
4.6.1.1	C00002	Canis lupus	600	-1	-1		4	6	1	1			Other
4.6.1.1	C00002	Escherichia coli	270	-1	-1		4	6	1	1			Other
4.6.1.1	C00002	Euglena gracilis	377	-1	-1		4	6	1	1			Other
4.6.1.1	C00002	Gallus gallus	39	-1	-1		4	6	1	1			Other
4.6.1.1	C00002	Homo sapiens	21	-1	-1		4	6	1	1			Other
4.6.1.1	C00002	Mammalia	620	-1	-1		4	6	1	1			Other
4.6.1.1	C00002	Mus musculus	125	-1	-1		4	6	1	1			Other
4.6.1.1	C00002	Mycobacterium tuberculosis	1775	-1	-1		4	6	1	1			Other
4.6.1.1	C00002	Mytilus galloprovincialis	820	-1	-1		4	6	1	1			Other
4.6.1.1	C00002	Oryctolagus cuniculus	56.5	-1	-1		4	6	1	1			Other
4.6.1.1	C00002	Plasmodium falciparum	120	-1	-1		4	6	1	1			Other
4.6.1.1	C00002	Pseudomonas aeruginosa	66.7	-1	-1		4	6	1	1			Other
4.6.1.1	C00002	Rattus norvegicus	580	-1	-1	12.15	4	6	1	1	20948.3	0.0026413	Other
4.6.1.1	C00002	Rhizobium etli	970	-1	-1		4	6	1	1			Other
4.6.1.1	C00002	Ruditapes philippinarum	770	-1	-1		4	6	1	1			Other
4.6.1.1	C00002	Synechocystis sp.	11.4	-1	-1	0.000375	4	6	1	1	32.8947	8.15e-08	Other
4.6.1.1	C00002	Trypanosoma cruzi	400	-1	-1		4	6	1	1			Other
4.6.1.1	C00002	Yersinia pestis	440	-1	-1	0.3731	4	6	1	1	847.955	8.11e-05	Other
4.6.1.1	C00044	Yersinia pestis	1380	-1	-1	0.3731	4	6	1	1	270.362	8.11e-05	Other
4.6.1.15	C00016	Rattus norvegicus	36	-1	-1	12.06	4	6	1	15	335000	0.00262174	Other
4.6.1.2	C00044	Bos taurus	160	-1	-1	290	4	6	1	2	1812500	0.0630435	Other
4.6.1.2	C00044	Dictyostelium discoideum	250	-1	-1		4	6	1	2			Other
4.6.1.2	C00044	Dictyostelium sp.	410	-1	-1		4	6	1	2			Other
4.6.1.2	C00044	Drosophila melanogaster	740	-1	-1		4	6	1	2			Other
4.6.1.2	C00044	Homo sapiens	134	-1	-1	14.425	4	6	1	2	107649	0.00313587	Other
4.6.1.2	C00044	Ipomoea nil	500	-1	-1		4	6	1	2			Other
4.6.1.2	C00044	Leishmania donovani	420.5	-1	-1		4	6	1	2			Other
4.6.1.2	C00044	Mus musculus	745	-1	-1	53.5	4	6	1	2	71812.1	0.0116304	Other
4.6.1.2	C00044	Rattus norvegicus	120	-1	-1		4	6	1	2			Other
4.99.1.1	C00032	Sus scrofa	5.7	1	1	0.52	4	99	1	1	91228.1	0.052	Other
4.99.1.1	C02191	Bacillus subtilis	0.885	-1	-1	0.0305	4	99	1	1	34463.3	0.00305	Other
4.99.1.1	C14818	Bacillus subtilis	11.5	-1	-1	0.0305	4	99	1	1	2652.17	0.00305	Other
4.99.1.1	C02191	Mus musculus	1.4	-1	-1	0.068	4	99	1	1	48571.4	0.0068	Other
4.99.1.1	C14818	Mus musculus	1.9	-1	-1	0.068	4	99	1	1	35789.5	0.0068	Other
4.99.1.1	C02191	Rattus norvegicus	0.99	-1	-1	0.07725	4	99	1	1	78030.3	0.007725	Other
4.99.1.1	C14818	Rattus norvegicus	17.68	-1	-1	0.07725	4	99	1	1	4369.34	0.007725	Other
4.99.1.1	C02191	Spinacia oleracea	2	-1	-1		4	99	1	1			Other
4.99.1.1	C14818	Spinacia oleracea	21	-1	-1		4	99	1	1			Other
4.99.1.1	C02191	Synechocystis sp.	0.22	-1	-1	0.052	4	99	1	1	236364	0.0052	Other
4.99.1.1	C14818	Caulobacter vibrioides	11	-1	-1	0.267	4	99	1	1	24272.7	0.0267	Other
4.99.1.1	C14818	Cucumis sativus	4.7	-1	-1		4	99	1	1			Other
4.99.1.1	C14818	Homo sapiens	11.9	-1	-1	0.018	4	99	1	1	1512.61	0.0018	Other
4.99.1.1	C14818	Myxococcus xanthus	6.5	-1	-1	0.08167	4	99	1	1	12564.6	0.008167	Other
4.99.1.1	C14818	Novispirillum itersonii	14.75	-1	-1		4	99	1	1			Other
4.99.1.6	C02937	Sclerotinia sclerotiorum	290	-1	-1	10	4	99	1	6	34482.8	1	Other
4.99.1.7	C16075	Bacillus sp.	310	-1	-1		4	99	1	7			Other
5.1.1.10	C00077	Aeromonas caviae	900	-1	-1		5	1	1	10			Other
5.1.1.12	C00077	Clostridium sticklandii	770	-1	-1	980	5	1	1	12	1.27273e+06	0.0084048	Other
5.1.1.13	C00049	Mus musculus	3100	-1	-1		5	1	1	13			Other
5.1.1.13	C00049	Pyrococcus horikoshii	700	-1	-1		5	1	1	13			Other
5.1.1.13	C00049	Scapharca broughtonii	61950	-1	-1	4.8	5	1	1	13	77.4818	4.12e-05	Other
5.1.1.13	C00402	Scapharca broughtonii	160000	1	1	14.7	5	1	1	13	91.875	0.000126072	Other
5.1.1.3	C00025	Aquifex pyrophilus	3300	-1	-1	0.21	5	1	1	3	63.6364	1.8e-06	Other
5.1.1.3	C00025	Bacillus anthracis	6100	-1	-1	116600	5	1	1	3	1.91148e+07	1	Other
5.1.1.3	C00025	Bacillus subtilis	14000	-1	-1	63	5	1	1	3	4500	0.000540309	Other
5.1.1.3	C00025	Fusobacterium nucleatum	970	-1	-1	15.6	5	1	1	3	16082.5	0.000133791	Other
5.1.1.3	C00025	Helicobacter pylori	740	-1	-1		5	1	1	3			Other
5.1.1.3	C00025	Lactobacillus fermentum	330	-1	-1	69	5	1	1	3	209091	0.000591767	Other
5.1.1.3	C00025	Lactobacillus plantarum	840	-1	-1	3029	5	1	1	3	3.60595e+06	0.0259777	Other
5.1.1.3	C00217	Aquifex pyrophilus	550	1	1	0.056	5	1	1	3	101.818	4.8e-07	Other
5.1.1.3	C00217	Bacillus anthracis	70	1	1	780	5	1	1	3	1.11429e+07	0.00668954	Other
5.1.1.3	C00217	Bacillus subtilis	1700	1	1	4.8	5	1	1	3	2823.53	4.12e-05	Other
5.1.1.3	C00217	Escherichia coli	11550	1	1		5	1	1	3			Other
5.1.1.3	C00217	Fusobacterium nucleatum	1600	1	1	24	5	1	1	3	15000	0.000205832	Other
5.1.1.3	C00217	Lactobacillus fermentum	260	1	1	68	5	1	1	3	261538	0.00058319	Other
5.1.1.3	C00217	Lactobacillus plantarum	1640	1	1	5980	5	1	1	3	3.64634e+06	0.0512864	Other
5.1.1.5	C00047	Oenococcus oeni	11000	-1	-1	3.5	5	1	1	5	318.182	3e-05	Other
5.1.1.5	C00047	Proteus mirabilis	21800	-1	-1	55.43	5	1	1	5	2542.66	0.000475386	Other
5.1.1.5	C00047	uncultured bacterium	16210	-1	-1	5.1	5	1	1	5	314.621	4.37e-05	Other
5.1.1.5	C00739	Oenococcus oeni	9800	1	1	2.83	5	1	1	5	288.776	2.43e-05	Other
5.1.1.5	C00739	uncultured bacterium	23480	1	1	2.16	5	1	1	5	91.9932	1.85e-05	Other
5.1.1.9	C00047	Pseudomonas taetrolens	2400	-1	-1	114	5	1	1	9	47500	0.000977702	Other
5.1.1.9	C00062	Pseudomonas taetrolens	1200	-1	-1	114	5	1	1	9	95000	0.000977702	Other
5.1.1.9	C00077	Pseudomonas taetrolens	3700	-1	-1	114	5	1	1	9	30810.8	0.000977702	Other
5.1.1.9	C00515	Pseudomonas taetrolens	3600	1	1	104	5	1	1	9	28888.9	0.000891938	Other
5.1.1.9	C00739	Pseudomonas taetrolens	2400	1	1	104	5	1	1	9	43333.3	0.000891938	Other
5.1.1.9	C00792	Pseudomonas taetrolens	1200	1	1	104	5	1	1	9	86666.7	0.000891938	Other
5.1.2.2	C01983	Pseudomonas putida	700	1	1	526	5	1	2	2	751429		Other
5.1.2.2	C01984	Pseudomonas putida	800	-1	-1	470	5	1	2	2	587500		Other
5.1.3.1	C00199	Saccharomyces cerevisiae	15000	-1	-1		5	1	3	1			Other
5.1.3.1	C00199	Spinacia oleracea	220	-1	-1	7100	5	1	3	1	3.22727e+07	0.157813	Other
5.1.3.13	C11907	Salmonella enterica	595	-1	-1	19.5475	5	1	3	13	32852.9	0.000434485	Other
5.1.3.14	C00043	Bacillus anthracis	2200	-1	-1	7.9	5	1	3	14	3590.91	0.000175595	Other
5.1.3.14	C00043	Escherichia coli	8900	-1	-1	3.625	5	1	3	14	407.303	8.06e-05	Other
5.1.3.14	C00043	Methanococcus maripaludis	360	-1	-1	3.4	5	1	3	14	9444.44	7.56e-05	Other
5.1.3.14	C00043	Rattus norvegicus	80	-1	-1	0.33	5	1	3	14	4125	7.33e-06	Other
5.1.3.18	C00096	Arabidopsis thaliana	18	-1	-1	0.01	5	1	3	18	555.556	2.22e-07	Other
5.1.3.18	C00096	Oryza sativa	9.56	-1	-1	0.0785	5	1	3	18	8211.3	1.74e-06	Other
5.1.3.2	C00029	Arabidopsis thaliana	190	-1	-1	24	5	1	3	2	126316	0.000533452	Other
5.1.3.2	C00029	Aspergillus nidulans	100	-1	-1	12.8	5	1	3	2	128000	0.000284508	Other
5.1.3.2	C00029	Campylobacter jejuni	780	-1	-1	73.95	5	1	3	2	94807.7	0.0016437	Other
5.1.3.2	C00043	Campylobacter jejuni	1087	-1	-1	73.95	5	1	3	2	68031.3	0.0016437	Other
5.1.3.2	C00029	Escherichia coli	115600	-1	-1	134	5	1	3	2	1159.17	0.00297844	Other
5.1.3.2	C00029	Hordeum vulgare	55	-1	-1	11	5	1	3	2	200000	0.000244499	Other
5.1.3.2	C00043	Hordeum vulgare	200	-1	-1	11	5	1	3	2	55000	0.000244499	Other
5.1.3.2	C00029	Pisum sativum	310	-1	-1	9	5	1	3	2	29032.3	0.000200044	Other
5.1.3.2	C00029	Pyrococcus horikoshii	2240	-1	-1	1.1	5	1	3	2	491.071	2.44e-05	Other
5.1.3.2	C00043	Marinithermus hydrothermalis	362	-1	-1	2.62	5	1	3	2	7237.57	5.82e-05	Other
5.1.3.2	C00052	Aeromonas hydrophila	500	1	1	116	5	1	3	2	232000	0.00257835	Other
5.1.3.2	C00052	Arabidopsis thaliana	100	1	1	35	5	1	3	2	350000	0.000777951	Other
5.1.3.2	C00052	Bos taurus	12.65	1	1		5	1	3	2			Other
5.1.3.2	C00052	Campylobacter jejuni	784	1	1	269	5	1	3	2	343112	0.00597911	Other
5.1.3.2	C00203	Campylobacter jejuni	1070	1	1	269	5	1	3	2	251402	0.00597911	Other
5.1.3.2	C00052	Escherichia coli	180	1	1	755	5	1	3	2	4.19444e+06	0.0167815	Other
5.1.3.2	C00052	Homo sapiens	69	1	1	36	5	1	3	2	521739	0.000800178	Other
5.1.3.2	C00052	Hordeum vulgare	40	1	1	10.56	5	1	3	2	264000	0.000234719	Other
5.1.3.2	C00203	Hordeum vulgare	160	1	1	10.56	5	1	3	2	66000	0.000234719	Other
5.1.3.2	C00052	Kluyveromyces marxianus	105	1	1		5	1	3	2			Other
5.1.3.2	C00052	Pisum sativum	290	1	1	64	5	1	3	2	220690	0.00142254	Other
5.1.3.2	C00052	Pyrobaculum calidifontis	3900	1	1	0.84	5	1	3	2	215.385	1.87e-05	Other
5.1.3.2	C00052	Pyrococcus horikoshii	230	1	1	1	5	1	3	2	4347.83	2.22e-05	Other
5.1.3.2	C00052	Thermus thermophilus	258	1	1	127.21	5	1	3	2	493062	0.00282752	Other
5.1.3.3	C00267	Batrachoididae gen.	12000	-1	-1		5	1	3	3			Other
5.1.3.3	C00267	Bos taurus	15500	-1	-1		5	1	3	3			Other
5.1.3.3	C00267	Canis lupus	19000	-1	-1		5	1	3	3			Other
5.1.3.3	C00267	Catfish	12000	-1	-1		5	1	3	3			Other
5.1.3.3	C00267	Gallus gallus	12000	-1	-1		5	1	3	3			Other
5.1.3.3	C00267	Homo sapiens	19000	-1	-1	4900	5	1	3	3	257895	0.108913	Other
5.1.3.3	C00267	Meriones unguiculatus	19000	-1	-1		5	1	3	3			Other
5.1.3.3	C00267	Mus musculus	19000	-1	-1		5	1	3	3			Other
5.1.3.3	C00267	Oryctolagus cuniculus	12000	-1	-1		5	1	3	3			Other
5.1.3.3	C00267	Ovis aries	19000	-1	-1		5	1	3	3			Other
5.1.3.3	C00267	Perca flavescens	12000	-1	-1		5	1	3	3			Other
5.1.3.3	C00267	Rattus norvegicus	30500	-1	-1		5	1	3	3			Other
5.1.3.3	C00267	Sus scrofa	19000	-1	-1		5	1	3	3			Other
5.1.3.4	C01101	Escherichia coli	87	-1	-1	19.9	5	1	3	4	228736	0.000442321	Other
5.1.3.5	C00190	Arabidopsis thaliana	340	1	1	0.5	5	1	3	5	1470.59	1.11e-05	Other
5.1.3.5	C00190	Hordeum vulgare	1800	1	1	1.5	5	1	3	5	833.333	3.33e-05	Other
5.1.3.5	C00190	Pisum sativum	15	1	1		5	1	3	5			Other
5.1.3.5	C00190	Sinorhizobium meliloti	310	1	1	13	5	1	3	5	41935.5	0.000288953	Other
5.1.3.6	C00167	Arabidopsis thaliana	294	-1	-1	5.45	5	1	3	6	18537.4	0.000121138	Other
5.1.3.6	C00167	Oryza sativa	259	-1	-1	37.4	5	1	3	6	144402	0.000831296	Other
5.1.3.6	C00167	Streptococcus pneumoniae	240	-1	-1		5	1	3	6			Other
5.1.3.6	C00167	Zea mays	397	-1	-1	10.1	5	1	3	6	25440.8	0.000224494	Other
5.1.3.7	C00043	Campylobacter jejuni	1087	-1	-1	82.3	5	1	3	7	75713	0.0018293	Other
5.1.3.7	C00043	Giardia intestinalis	1220	-1	-1		5	1	3	7			Other
5.1.3.7	C00043	Marinithermus hydrothermalis	519	-1	-1	0.58	5	1	3	7	1117.53	1.29e-05	Other
5.1.3.7	C00043	Pseudomonas aeruginosa	137	-1	-1	44990	5	1	3	7	3.28394e+08	1	Other
5.1.3.7	C00203	Campylobacter jejuni	1070	1	1	247.9	5	1	3	7	231682	0.00551011	Other
5.1.3.7	C00203	Giardia intestinalis	850	1	1		5	1	3	7			Other
5.1.3.7	C00203	Pseudomonas aeruginosa	131	1	1		5	1	3	7			Other
5.1.3.8	C00140	Anabaena sp.	16700	-1	-1		5	1	3	8			Other
5.1.3.8	C00140	Anabaena variabilis	26100	-1	-1		5	1	3	8			Other
5.1.3.8	C00140	Homo sapiens	21300	-1	-1		5	1	3	8			Other
5.1.3.8	C00140	Nostoc punctiforme	16600	-1	-1		5	1	3	8			Other
5.1.3.8	C00140	Nostoc sp.	24600	-1	-1		5	1	3	8			Other
5.1.3.8	C00645	Anabaena sp.	21000	1	1		5	1	3	8			Other
5.1.3.8	C00645	Anabaena variabilis	16700	1	1		5	1	3	8			Other
5.1.3.8	C00645	Homo sapiens	12800	1	1		5	1	3	8			Other
5.1.3.8	C00645	Nostoc punctiforme	16600	1	1		5	1	3	8			Other
5.1.3.8	C00645	Nostoc sp.	19700	1	1		5	1	3	8			Other
5.1.3.8	C00645	Sus scrofa	5350	1	1		5	1	3	8			Other
5.1.99.3	C02348	Klebsiella pneumoniae	400	1	1	238	5	1	99	3	595000		Other
5.1.99.3	C02350	Klebsiella pneumoniae	300	-1	-1	183	5	1	99	3	610000		Other
5.2.1.1	C01384	Nocardia farcinica	4.6	-1	-1	2.8	5	2	1	1	608696	0.00603448	Other
5.2.1.2	C01036	Arabidopsis thaliana	500	-1	-1		5	2	1	2			Other
5.2.1.2	C01036	Homo sapiens	368	-1	-1	464	5	2	1	2	1.26087e+06	1	Other
5.2.1.4	C02167	Ralstonia sp.	566	-1	-1	101.3	5	2	1	4	178975	0.218319	Other
5.2.1.5	C01595	Clostridium sporogenes	11.9	-1	-1		5	2	1	5			Other
5.2.1.5	C01595	Lactobacillus delbrueckii	61.9	-1	-1		5	2	1	5			Other
5.3.1.1	C00111	Gallus gallus	780	1	1	385	5	3	1	1	493590	1.3e-05	Other
5.3.1.1	C00111	Giardia intestinalis	1100	1	1	267	5	3	1	1	242727	9.04e-06	Other
5.3.1.1	C00111	Homo sapiens	690	1	1		5	3	1	1			Other
5.3.1.1	C00111	Leishmania mexicana	1200	1	1		5	3	1	1			Other
5.3.1.1	C00111	Mycobacterium tuberculosis	2.5	1	1	730	5	3	1	1	292000000	2.47e-05	Other
5.3.1.1	C00111	Saccharomyces cerevisiae	2100	1	1	500	5	3	1	1	238095	1.69e-05	Other
5.3.1.1	C00111	Secale cereale	2000	1	1		5	3	1	1			Other
5.3.1.1	C00111	Sulfolobus solfataricus	812	1	1		5	3	1	1			Other
5.3.1.1	C00111	Trypanosoma brucei	900	1	1	472.5	5	3	1	1	525000	1.6e-05	Other
5.3.1.1	C00118	Chlamydomonas reinhardtii	3040	-1	-1	3372	5	3	1	1	1.10921e+06	0.000114212	Other
5.3.1.1	C00118	Escherichia coli	1030	-1	-1	9000	5	3	1	1	8.73786e+06	0.000304837	Other
5.3.1.1	C00118	Gallus gallus	380	-1	-1	3750	5	3	1	1	9.86842e+06	0.000127015	Other
5.3.1.1	C00118	Giardia intestinalis	870	-1	-1	3166	5	3	1	1	3.63908e+06	0.000107235	Other
5.3.1.1	C00118	Helicobacter pylori	3460	-1	-1	8070	5	3	1	1	2.33237e+06	0.000273337	Other
5.3.1.1	C00118	Homo sapiens	330	-1	-1		5	3	1	1			Other
5.3.1.1	C00118	Leishmania donovani	328	-1	-1		5	3	1	1			Other
5.3.1.1	C00118	Leishmania mexicana	300	-1	-1	4170	5	3	1	1	13900000	0.000141241	Other
5.3.1.1	C00118	Moritella marina	1900	-1	-1	7000	5	3	1	1	3.68421e+06	0.000237095	Other
5.3.1.1	C00118	Mycobacterium tuberculosis	84	-1	-1	68330	5	3	1	1	813452381	0.00231439	Other
5.3.1.1	C00118	Plasmodium falciparum	350	-1	-1	4467	5	3	1	1	1.27629e+07	0.000151301	Other
5.3.1.1	C00118	Pteris vittata	300	-1	-1		5	3	1	1			Other
5.3.1.1	C00118	Pyrococcus furiosus	940	-1	-1	29524000	5	3	1	1	31408510638	1	Other
5.3.1.1	C00118	Rhipicephalus microplus	470	-1	-1		5	3	1	1			Other
5.3.1.1	C00118	Saccharomyces cerevisiae	1130	-1	-1	6900	5	3	1	1	6.10619e+06	0.000233708	Other
5.3.1.1	C00118	Schistosoma japonicum	406.7	-1	-1		5	3	1	1			Other
5.3.1.1	C00118	Secale cereale	640	-1	-1		5	3	1	1			Other
5.3.1.1	C00118	Solanum chacoense	255	-1	-1		5	3	1	1			Other
5.3.1.1	C00118	Sulfolobus solfataricus	245	-1	-1		5	3	1	1			Other
5.3.1.1	C00118	Tenebrio molitor	840	-1	-1	4300	5	3	1	1	5.11905e+06	0.000145644	Other
5.3.1.1	C00118	Thermococcus onnurineus	940	-1	-1	13215000	5	3	1	1	14058510638	0.447602	Other
5.3.1.1	C00118	Trypanosoma brucei	260	-1	-1	4331.5	5	3	1	1	1.66596e+07	0.000146711	Other
5.3.1.1	C00118	Trypanosoma cruzi	430	-1	-1	4500	5	3	1	1	1.04651e+07	0.000152418	Other
5.3.1.12	C00333	Bacillus halodurans	50	-1	-1	2.4	5	3	1	12	48000	8.13e-08	Other
5.3.1.12	C00333	Escherichia coli	800	-1	-1		5	3	1	12			Other
5.3.1.13	C00199	Escherichia coli	525	1	1	132.75	5	3	1	13	252857	4.5e-06	Other
5.3.1.13	C01112	Escherichia coli	1265	-1	-1	86.9	5	3	1	13	68695.7	2.94e-06	Other
5.3.1.13	C01112	Francisella tularensis	380	-1	-1	141	5	3	1	13	371053	4.78e-06	Other
5.3.1.14	C00507	Aeribacillus pallidus	4890	-1	-1	68	5	3	1	14	13905.9	2.3e-06	Other
5.3.1.14	C00507	Bacillus halodurans	528000	-1	-1	149.5	5	3	1	14	283.144	5.06e-06	Other
5.3.1.14	C00507	Caldicellulosiruptor saccharolyticus	1030	-1	-1	99.9	5	3	1	14	96990.3	3.38e-06	Other
5.3.1.14	C00507	Dictyoglomus turgidum	24600	-1	-1	195	5	3	1	14	7926.83	6.6e-06	Other
5.3.1.14	C00507	Mesorhizobium loti	5000	-1	-1	50.5	5	3	1	14	10100	1.71e-06	Other
5.3.1.14	C00507	Pseudomonas stutzeri	15650	-1	-1	299	5	3	1	14	19105.4	1.01e-05	Other
5.3.1.14	C00507	Thermoanaerobacterium saccharolyticum	3530	-1	-1	180	5	3	1	14	50991.5	6.1e-06	Other
5.3.1.14	C00507	Thermotoga maritima	37000	-1	-1	146	5	3	1	14	3945.95	4.95e-06	Other
5.3.1.15	C00310	Dictyoglomus turgidum	5000	-1	-1	69.3	5	3	1	15	13860	2.35e-06	Other
5.3.1.15	C00310	Providencia stuartii	38000	-1	-1	34960	5	3	1	15	920000	0.00118412	Other
5.3.1.15	C00310	Serratia proteamaculans	3830	-1	-1	31620	5	3	1	15	8.25587e+06	0.00107099	Other
5.3.1.16	C04896	Escherichia coli	1700	-1	-1	9.6	5	3	1	16	5647.06	3.25e-07	Other
5.3.1.16	C04896	Thermotoga maritima	600	-1	-1	2.94	5	3	1	16	4900	9.96e-08	Other
5.3.1.24	C04302	Escherichia coli	4.9	-1	-1	39.5	5	3	1	24	8.06122e+06	1.34e-06	Other
5.3.1.24	C04302	Hansenula henricii	1300	-1	-1		5	3	1	24			Other
5.3.1.24	C04302	Saccharomyces cerevisiae	3.6	-1	-1	59.5	5	3	1	24	1.65278e+07	2.02e-06	Other
5.3.1.24	C04302	Streptomyces coelicolor	4.5	-1	-1	7.7	5	3	1	24	1.71111e+06	2.61e-07	Other
5.3.1.24	C04302	Thermotoga maritima	0.56	-1	-1	13.5	5	3	1	24	2.41071e+07	4.57e-07	Other
5.3.1.25	C01019	Dictyoglomus turgidum	72000	-1	-1	258.3	5	3	1	25	3587.5	8.75e-06	Other
5.3.1.25	C01019	Escherichia coli	43500	-1	-1		5	3	1	25			Other
5.3.1.25	C01019	Klebsiella pneumoniae	55000	-1	-1		5	3	1	25			Other
5.3.1.27	C00085	Methylococcus capsulatus	1100	1	1		5	3	1	27			Other
5.3.1.27	C00085	uncultured bacterium	670	1	1		5	3	1	27			Other
5.3.1.27	C06019	Methylococcus capsulatus	100	-1	-1		5	3	1	27			Other
5.3.1.27	C06019	uncultured bacterium	29	-1	-1		5	3	1	27			Other
5.3.1.28	C05382	Burkholderia pseudomallei	400	-1	-1	0.5	5	3	1	28	1250	1.69e-08	Other
5.3.1.28	C05382	Escherichia coli	900	-1	-1	0.44	5	3	1	28	488.889	1.49e-08	Other
5.3.1.3	C01019	Escherichia coli	43500	-1	-1		5	3	1	3			Other
5.3.1.3	C01019	Klebsiella pneumoniae	55000	-1	-1		5	3	1	3			Other
5.3.1.5	C00031	Actinoplanes missouriensis	713000	-1	-1	25.3	5	3	1	5	35.4839	8.57e-07	Other
5.3.1.5	C00181	Actinoplanes missouriensis	4800	-1	-1	25.3	5	3	1	5	5270.83	8.57e-07	Other
5.3.1.5	C00031	Arthrobacter sp.	217500	-1	-1	8.88	5	3	1	5	40.8276	3.01e-07	Other
5.3.1.5	C00181	Arthrobacter sp.	3300	-1	-1	8.88	5	3	1	5	2690.91	3.01e-07	Other
5.3.1.5	C00031	Lactobacillus reuteri	1099000	-1	-1	15.5	5	3	1	5	14.1037	5.25e-07	Other
5.3.1.5	C00181	Lactobacillus reuteri	177400	-1	-1	15.5	5	3	1	5	87.3732	5.25e-07	Other
5.3.1.5	C00031	Opuntia ficus-indica	259600	-1	-1		5	3	1	5			Other
5.3.1.5	C00181	Opuntia ficus-indica	46400	-1	-1		5	3	1	5			Other
5.3.1.5	C00031	Opuntia vulgaris	259600	-1	-1		5	3	1	5			Other
5.3.1.5	C00181	Opuntia vulgaris	46400	-1	-1		5	3	1	5			Other
5.3.1.5	C00031	Streptomyces flavogriseus	273	-1	-1		5	3	1	5			Other
5.3.1.5	C00181	Streptomyces flavogriseus	91	-1	-1		5	3	1	5			Other
5.3.1.5	C00031	Streptomyces rubiginosus	160000	-1	-1	2.4	5	3	1	5	15	8.13e-08	Other
5.3.1.5	C00181	Streptomyces rubiginosus	4900	-1	-1	2.4	5	3	1	5	489.796	8.13e-08	Other
5.3.1.5	C00031	Thermoanaerobacterium thermosulfurigenes	142000	-1	-1		5	3	1	5			Other
5.3.1.5	C00031	Thermotoga neapolitana	135200	-1	-1	79.8	5	3	1	5	590.237	2.7e-06	Other
5.3.1.5	C00031	Thermus thermophilus	146800	-1	-1	16.3	5	3	1	5	111.035	5.52e-07	Other
5.3.1.5	C00181	Thermus thermophilus	304220	-1	-1	16.3	5	3	1	5	53.5796	5.52e-07	Other
5.3.1.5	C00031	Vibrio sp.	187000	-1	-1	4.54	5	3	1	5	24.2781	1.54e-07	Other
5.3.1.5	C00181	Vibrio sp.	7930	-1	-1	4.54	5	3	1	5	572.509	1.54e-07	Other
5.3.1.5	C00095	Arthrobacter sp.	170000	1	1	11.085	5	3	1	5	65.2059	3.75e-07	Other
5.3.1.5	C00181	Bacteroides stercoris	54030	-1	-1		5	3	1	5			Other
5.3.1.5	C00181	Lachnoclostridium phytofermentans	63950	-1	-1		5	3	1	5			Other
5.3.1.5	C00181	Lactococcus lactis	2250	-1	-1	184	5	3	1	5	81777.8	6.23e-06	Other
5.3.1.5	C00181	Piromyces sp.	68435	-1	-1		5	3	1	5			Other
5.3.1.5	C00181	Streptomyces violaceoruber	3100	-1	-1	3.475	5	3	1	5	1120.97	1.18e-07	Other
5.3.1.5	C00181	Thermoanaerobacter ethanolicus	11000	-1	-1		5	3	1	5			Other
5.3.1.5	C00181	Thermus aquaticus	93000	-1	-1	2.8	5	3	1	5	30.1075	9.48e-08	Other
5.3.1.6	C00117	Bos taurus	6500	-1	-1		5	3	1	6			Other
5.3.1.6	C00117	Cyberlindnera jadinii	670	-1	-1		5	3	1	6			Other
5.3.1.6	C00117	Escherichia coli	2615	-1	-1		5	3	1	6			Other
5.3.1.6	C00117	Mycobacterium tuberculosis	1000	-1	-1	47	5	3	1	6	47000	1.59e-06	Other
5.3.1.6	C00117	Peptoclostridium difficile	30000	-1	-1	15100	5	3	1	6	503333	0.000511448	Other
5.3.1.6	C00117	Pyrococcus horikoshii	1170	-1	-1	472.5	5	3	1	6	403846	1.6e-05	Other
5.3.1.6	C00117	Ruminiclostridium thermocellum	8508.5	-1	-1	52000	5	3	1	6	6.11154e+06	0.00176128	Other
5.3.1.6	C00117	Spinacia oleracea	630	-1	-1	3440	5	3	1	6	5.46032e+06	0.000116515	Other
5.3.1.6	C00117	Thermotoga maritima	4300	-1	-1	866	5	3	1	6	201395	2.93e-05	Other
5.3.1.6	C00199	Ruminiclostridium thermocellum	7507.5	1	1	39530	5	3	1	6	5.2654e+06	0.00133891	Other
5.3.1.6	C00199	Trypanosoma cruzi	5000	1	1	2	5	3	1	6	400	6.77e-08	Other
5.3.1.7	C00159	Agrobacterium tumefaciens	20000	-1	-1		5	3	1	7			Other
5.3.1.8	C00085	Aeropyrum pernix	325	1	1		5	3	1	8			Other
5.3.1.8	C00085	Escherichia coli	150	1	1		5	3	1	8			Other
5.3.1.8	C00085	Pyrobaculum aerophilum	180	1	1		5	3	1	8			Other
5.3.1.8	C00085	Thermoplasma acidophilum	200	1	1		5	3	1	8			Other
5.3.1.8	C00085	Thermus thermophilus	220	1	1	141	5	3	1	8	640909	4.78e-06	Other
5.3.1.8	C00275	Aeropyrum pernix	1100	-1	-1		5	3	1	8			Other
5.3.1.8	C00275	Arabidopsis thaliana	206.65	-1	-1		5	3	1	8			Other
5.3.1.8	C00275	Burkholderia cenocepacia	12400	-1	-1		5	3	1	8			Other
5.3.1.8	C00275	Burkholderia cepacia	9000	-1	-1	19.4	5	3	1	8	2155.56	6.57e-07	Other
5.3.1.8	C00275	Candida albicans	900	-1	-1	141.5	5	3	1	8	157222	4.79e-06	Other
5.3.1.8	C00275	Cassia coluteoides	1750	-1	-1		5	3	1	8			Other
5.3.1.8	C00275	Escherichia coli	782	-1	-1		5	3	1	8			Other
5.3.1.8	C00275	Geobacillus thermodenitrificans	149000	-1	-1	23550	5	3	1	8	158054	0.000797656	Other
5.3.1.8	C00275	Homo sapiens	240	-1	-1		5	3	1	8			Other
5.3.1.8	C00275	Pseudomonas aeruginosa	2500	-1	-1	0.728	5	3	1	8	291.2	2.47e-08	Other
5.3.1.8	C00275	Pyrobaculum aerophilum	60	-1	-1		5	3	1	8			Other
5.3.1.8	C00275	Saccharomyces cerevisiae	121	-1	-1	20	5	3	1	8	165289	6.77e-07	Other
5.3.1.8	C00275	Thermoplasma acidophilum	250	-1	-1		5	3	1	8			Other
5.3.1.8	C00275	Thermus thermophilus	210	-1	-1	1371	5	3	1	8	6.52857e+06	4.64e-05	Other
5.3.1.9	C00085	Aeropyrum pernix	325	1	1		5	3	1	9			Other
5.3.1.9	C00085	Archaeoglobus fulgidus	600	1	1	32.4	5	3	1	9	54000	1.1e-06	Other
5.3.1.9	C00085	Bos taurus	100	1	1		5	3	1	9			Other
5.3.1.9	C00085	Carassius auratus	360	1	1	18	5	3	1	9	50000	6.1e-07	Other
5.3.1.9	C00085	Cassia coluteoides	290	1	1		5	3	1	9			Other
5.3.1.9	C00085	Escherichia coli	173.5	1	1		5	3	1	9			Other
5.3.1.9	C00085	Homo sapiens	37	1	1	1990	5	3	1	9	5.37838e+07	6.74e-05	Other
5.3.1.9	C00085	Methanocaldococcus jannaschii	40	1	1		5	3	1	9			Other
5.3.1.9	C00085	Methanosarcina mazei	700	1	1		5	3	1	9			Other
5.3.1.9	C00085	Mycobacterium tuberculosis	294	1	1		5	3	1	9			Other
5.3.1.9	C00085	Oryctolagus cuniculus	120	1	1		5	3	1	9			Other
5.3.1.9	C00085	Pyrobaculum aerophilum	180	1	1		5	3	1	9			Other
5.3.1.9	C00085	Pyrococcus furiosus	615	1	1	8.4	5	3	1	9	13658.5	2.85e-07	Other
5.3.1.9	C00085	Saccharomyces cerevisiae	110	1	1		5	3	1	9			Other
5.3.1.9	C00085	Salmonella enterica	3000	1	1		5	3	1	9			Other
5.3.1.9	C00085	Sinorhizobium meliloti	800	1	1		5	3	1	9			Other
5.3.1.9	C00085	Spinacia oleracea	390	1	1		5	3	1	9			Other
5.3.1.9	C00085	Thermococcus kodakarensis	2200	1	1	5	5	3	1	9	2272.73	1.69e-07	Other
5.3.1.9	C00085	Thermococcus litoralis	1700	1	1	26	5	3	1	9	15294.1	8.81e-07	Other
5.3.1.9	C00085	Thermoplasma acidophilum	200	1	1		5	3	1	9			Other
5.3.1.9	C00085	Triticum aestivum	120	1	1		5	3	1	9			Other
5.3.1.9	C00092	Aeropyrum pernix	3500	-1	-1		5	3	1	9			Other
5.3.1.9	C00092	Archaeoglobus fulgidus	600	-1	-1		5	3	1	9			Other
5.3.1.9	C00092	Bos taurus	480	-1	-1		5	3	1	9			Other
5.3.1.9	C00092	Cassia coluteoides	1200	-1	-1		5	3	1	9			Other
5.3.1.9	C00092	Cricetulus griseus	110	-1	-1		5	3	1	9			Other
5.3.1.9	C00092	Escherichia coli	280	-1	-1		5	3	1	9			Other
5.3.1.9	C00092	Homo sapiens	110722	-1	-1	750	5	3	1	9	6773.69	2.54e-05	Other
5.3.1.9	C00092	Methanocaldococcus jannaschii	1000	-1	-1		5	3	1	9			Other
5.3.1.9	C00092	Methanosarcina mazei	1000	-1	-1		5	3	1	9			Other
5.3.1.9	C00092	Oryctolagus cuniculus	315	-1	-1		5	3	1	9			Other
5.3.1.9	C00092	Pyrobaculum aerophilum	2300	-1	-1		5	3	1	9			Other
5.3.1.9	C00092	Pyrococcus furiosus	4950	-1	-1		5	3	1	9			Other
5.3.1.9	C00092	Ruminiclostridium thermocellum	1880	-1	-1	1550	5	3	1	9	824468	5.25e-05	Other
5.3.1.9	C00092	Saccharomyces cerevisiae	192	-1	-1		5	3	1	9			Other
5.3.1.9	C00092	Salmonella enterica	1000	-1	-1		5	3	1	9			Other
5.3.1.9	C00092	Sinorhizobium meliloti	400	-1	-1		5	3	1	9			Other
5.3.1.9	C00092	Spinacia oleracea	6950	-1	-1		5	3	1	9			Other
5.3.1.9	C00092	Thermococcus litoralis	11700	-1	-1	42	5	3	1	9	3589.74	1.42e-06	Other
5.3.1.9	C00092	Thermoplasma acidophilum	720	-1	-1		5	3	1	9			Other
5.3.1.9	C00092	Triticum aestivum	440	-1	-1		5	3	1	9			Other
5.3.2.1	C00166	Mus musculus	4900	-1	-1	202.5	5	3	2	1	41326.5	0.698276	Other
5.3.2.1	C01179	Mus musculus	2770	-1	-1	202.5	5	3	2	1	73104.7	0.698276	Other
5.3.2.1	C00166	Sus scrofa	7050	-1	-1	0.45	5	3	2	1	63.8298	0.00155172	Other
5.3.2.1	C01179	Sus scrofa	1200	-1	-1	0.45	5	3	2	1	375	0.00155172	Other
5.3.2.1	C02763	Mus musculus	130	1	1	290	5	3	2	1	2.23077e+06	1	Other
5.3.2.1	C02763	Pseudomonas pavonaceae	61	1	1	1.4	5	3	2	1	22950.8	0.00482759	Other
5.3.2.1	C05350	Mycobacterium smegmatis	840	1	1	1.7	5	3	2	1	2023.81	0.00586207	Other
5.3.2.2	C00036	Bos taurus	68	-1	-1	3.58	5	3	2	2	52647.1	0.0123448	Other
5.3.2.2	C03981	Bos taurus	220000	1	1	45	5	3	2	2	204.545	0.155172	Other
5.3.3.1	C01227	Homo sapiens	58.15	-1	-1	3951	5	3	3	1	6.7945e+07	1	Other
5.3.3.13	C06428	Ptilota filicina	21.2	-1	-1	26.3	5	3	3	13	1.24057e+06	0.00665654	Other
5.3.3.2	C00129	Aedes aegypti	276.8	-1	-1		5	3	3	2			Other
5.3.3.2	C00129	Choristoneura fumiferana	3.3	-1	-1		5	3	3	2			Other
5.3.3.2	C00129	Cinchona robusta	3.05	-1	-1		5	3	3	2			Other
5.3.3.2	C00129	Escherichia coli	6.5	-1	-1		5	3	3	2			Other
5.3.3.2	C00129	Gallus gallus	1.7	-1	-1		5	3	3	2			Other
5.3.3.2	C00129	Homo sapiens	22.8	-1	-1		5	3	3	2			Other
5.3.3.2	C00129	Methanocaldococcus jannaschii	15300	-1	-1	191	5	3	3	2	12483.7	0.0483422	Other
5.3.3.2	C00129	Staphylococcus aureus	12	-1	-1	0.57	5	3	3	2	47500	0.000144267	Other
5.3.3.2	C00129	Sulfolobus shibatae	46.3	-1	-1	0.2	5	3	3	2	4319.65	5.06e-05	Other
5.3.3.2	C00129	Thermococcus kodakarensis	77	-1	-1		5	3	3	2			Other
5.3.3.2	C00129	Thermus thermophilus	5.6	-1	-1	17.9	5	3	3	2	3.19643e+06	0.0045305	Other
5.3.3.2	C00235	Cinchona robusta	17	1	1		5	3	3	2			Other
5.3.3.3	C02331	Bos taurus	50	-1	-1		5	3	3	3			Other
5.3.3.4	C14610	Cupriavidus necator	6000	-1	-1	286	5	3	3	4	47666.7	0.0723867	Other
5.3.3.6	C02295	Eubacterium barkeri	7000	-1	-1	1720	5	3	3	6	245714	0.435333	Other
5.3.3.7	C00417	Pseudomonas putida	1050	1	1		5	3	3	7			Other
5.3.3.9	C04685	Oryctolagus cuniculus	45	-1	-1		5	3	3	9			Other
5.3.99.2	C00427	Homo sapiens	13.9	-1	-1	2.64	5	3	99	2	189928	0.377143	Other
5.3.99.2	C00427	Mus musculus	8.3	-1	-1	0.725	5	3	99	2	87349.4	0.103571	Other
5.3.99.3	C00427	Homo sapiens	130	-1	-1	7	5	3	99	3	53846.2	1	Other
5.3.99.3	C00427	Ovis aries	95	-1	-1		5	3	99	3			Other
5.3.99.3	C00427	Rattus norvegicus	35.7	-1	-1		5	3	99	3			Other
5.3.99.4	C00427	Homo sapiens	30	-1	-1		5	3	99	4			Other
5.3.99.5	C00427	Bos taurus	3.65	-1	-1		5	3	99	5			Other
5.3.99.5	C00427	Homo sapiens	21	-1	-1	0.017	5	3	99	5	809.524	0.00242857	Other
5.3.99.7	C02083	Corynebacterium sp.	77	-1	-1		5	3	99	7			Other
5.4.2.1	C00197	Dirofilaria immitis	580	1	1	132	5	4	2	1	227586	0.04125	Other
5.4.2.1	C00197	Lactococcus lactis	1030	1	1	3200	5	4	2	1	3.1068e+06	1	Other
5.4.2.1	C00197	Wolbachia sp.	550	1	1	102	5	4	2	1	185455	0.031875	Other
5.4.2.2	C00092	Sulfolobus solfataricus	13000	1	1		5	4	2	2			Other
5.4.2.2	C00103	Fusarium oxysporum	100	-1	-1	0.74	5	4	2	2	7400	0.00023125	Other
5.4.2.2	C00103	Giardia intestinalis	5.6	-1	-1		5	4	2	2			Other
5.4.2.2	C00103	Lactococcus lactis	16.8	-1	-1		5	4	2	2			Other
5.4.2.2	C00103	Mycobacterium tuberculosis	100	-1	-1	70.31	5	4	2	2	703100	0.0219719	Other
5.4.2.2	C00103	Pseudomonas aeruginosa	53.65	-1	-1	95	5	4	2	2	1.77074e+06	0.0296875	Other
5.4.2.2	C00103	Ruminiclostridium thermocellum	410	-1	-1	190	5	4	2	2	463415	0.059375	Other
5.4.2.2	C00103	Saccharomyces cerevisiae	86	-1	-1		5	4	2	2			Other
5.4.2.2	C00103	Sphingobium chungbukense	222.8	-1	-1	126.8	5	4	2	2	569120	0.039625	Other
5.4.2.2	C00103	Sphingomonas sanxanigenens	200	-1	-1	10.77	5	4	2	2	53850	0.00336563	Other
5.4.2.2	C00103	Toxoplasma gondii	1860	-1	-1	245.5	5	4	2	2	131989	0.0767188	Other
5.4.2.3	C00357	Trypanosoma brucei	14	-1	-1		5	4	2	3			Other
5.4.2.3	C04501	Aedes aegypti	46	1	1		5	4	2	3			Other
5.4.2.4	C00236	Homo sapiens	3	-1	-1		5	4	2	4			Other
5.4.2.5	C00103	Escherichia coli	1000	-1	-1		5	4	2	5			Other
5.4.2.6	C00663	Bacillus subtilis	5	-1	-1		5	4	2	6			Other
5.4.2.6	C00663	Lactococcus lactis	14.65	-1	-1	40.9	5	4	2	6	2.79181e+06	0.0127812	Other
5.4.2.6	C00663	Pyrococcus sp.	2080	-1	-1		5	4	2	6			Other
5.4.2.7	C00117	Bacillus cereus	263	1	1	10.2	5	4	2	7	38783.3	0.0031875	Other
5.4.2.7	C00620	Saccharomyces cerevisiae	625	-1	-1		5	4	2	7			Other
5.4.2.7	C00672	Escherichia coli	15	-1	-1		5	4	2	7			Other
5.4.2.7	C00672	Thermococcus kodakarensis	2500	-1	-1	173	5	4	2	7	69200	0.0540625	Other
5.4.2.8	C00275	Oryctolagus cuniculus	74	-1	-1		5	4	2	8			Other
5.4.2.8	C00636	Arabidopsis thaliana	200	1	1	7.07	5	4	2	8	35350	0.00220937	Other
5.4.2.8	C00636	Giardia intestinalis	5.6	1	1		5	4	2	8			Other
5.4.2.8	C00636	Homo sapiens	16	1	1	4.15	5	4	2	8	259375	0.00129688	Other
5.4.2.8	C00636	Oryctolagus cuniculus	16	1	1		5	4	2	8			Other
5.4.2.8	C00636	Pyrococcus horikoshii	91.5	1	1		5	4	2	8			Other
5.4.2.8	C00636	Sphingobium chungbukense	156.9	1	1	134.9	5	4	2	8	859783	0.0421562	Other
5.4.2.8	C00636	Sphingomonas sanxanigenens	680	1	1	2.28	5	4	2	8	3352.94	0.0007125	Other
5.4.2.8	C00636	Thermococcus kodakarensis	3200	1	1		5	4	2	8			Other
5.4.2.8	C00636	Triticum aestivum	460	1	1		5	4	2	8			Other
5.4.2.8	C00636	Trypanosoma brucei	327	1	1		5	4	2	8			Other
5.4.2.9	C00074	Tetrahymena pyriformis	770	-1	-1		5	4	2	9			Other
5.4.2.9	C02798	Burkholderia gladioli	19	1	1		5	4	2	9			Other
5.4.2.9	C02798	Mytilus edulis	1.6	1	1	34	5	4	2	9	21250000	0.010625	Other
5.4.2.9	C02798	Tetrahymena pyriformis	36.5	1	1	65.5	5	4	2	9	1.79452e+06	0.0204688	Other
5.4.2.9	C02798	Trypanosoma cruzi	8	1	1		5	4	2	9			Other
5.4.3.3	C01142	Clostridium sticklandii	8700	-1	-1		5	4	3	3			Other
5.4.3.4	C00739	Clostridium sticklandii	20	-1	-1		5	4	3	4			Other
5.4.3.5	C00515	Clostridium sticklandii	200	-1	-1	2.9	5	4	3	5	14500	0.0349398	Other
5.4.4.1	C02720	Pseudomonas pseudoalcaligenes	150	1	1		5	4	4	1			Other
5.4.4.2	C00251	Arabidopsis thaliana	41.5	-1	-1	3.3625	5	4	4	2	81024.1	0.0667163	Other
5.4.4.2	C00251	Escherichia coli	99.5	-1	-1	1	5	4	4	2	10050.3	0.0198413	Other
5.4.4.2	C00251	Flavobacterium sp.	313	-1	-1		5	4	4	2			Other
5.4.4.2	C00251	Pseudomonas aeruginosa	0.9	-1	-1	50.4	5	4	4	2	56000000	1	Other
5.4.4.2	C00885	Flavobacterium sp.	171	1	1		5	4	4	2			Other
5.4.4.4	C01500	Castellaniella defragrans	500	-1	-1		5	4	4	4			Other
5.4.99.1	C00025	Clostridium cochlearium	580	1	1	5.8	5	4	99	1	10000	3.89e-05	Other
5.4.99.1	C00025	Clostridium tetanomorphum	1200	1	1	10.325	5	4	99	1	8604.17	6.93e-05	Other
5.4.99.1	C03618	Clostridium cochlearium	140	-1	-1	5.4	5	4	99	1	38571.4	3.62e-05	Other
5.4.99.1	C03618	Streptomyces ansochromogenes	5200	-1	-1		5	4	99	1			Other
5.4.99.11	C00089	Erwinia rhapontici	239500	-1	-1		5	4	99	11			Other
5.4.99.11	C00089	Klebsiella pneumoniae	42700	-1	-1		5	4	99	11			Other
5.4.99.11	C00089	Klebsiella sp.	54450	-1	-1	10415	5	4	99	11	191276	0.0698993	Other
5.4.99.11	C00089	Pantoea dispersa	39900	-1	-1		5	4	99	11			Other
5.4.99.11	C00089	Protaminobacter rubrum	16011	-1	-1	30	5	4	99	11	1873.71	0.000201342	Other
5.4.99.11	C00089	Raoultella planticola	76000	-1	-1		5	4	99	11			Other
5.4.99.13	C00136	Streptomyces cinnamonensis	57	1	1	38.2	5	4	99	13	670175	0.000256376	Other
5.4.99.13	C00630	Geobacillus kaustophilus	45.3	-1	-1	1.96	5	4	99	13	43267.1	1.32e-05	Other
5.4.99.13	C00630	Streptomyces cinnamonensis	54	-1	-1		5	4	99	13			Other
5.4.99.16	C01083	Enterobacter hormaechei	75000	1	1		5	4	99	16			Other
5.4.99.16	C01083	Meiothermus ruber	98900	1	1	89.45	5	4	99	16	904.449	0.000600336	Other
5.4.99.16	C01083	Mycobacterium smegmatis	45043.5	1	1	66	5	4	99	16	1465.25	0.000442953	Other
5.4.99.16	C01083	Picrophilus torridus	210300	1	1	187.6	5	4	99	16	892.059	0.00125906	Other
5.4.99.16	C01083	Thermus thermophilus	82200	1	1		5	4	99	16			Other
5.4.99.17	C00751	Alicyclobacillus acidocaldarius	15.4	-1	-1	0.86	5	4	99	17	55844.2	5.77e-06	Other
5.4.99.2	C00091	Euglena gracilis	347.4	1	1		5	4	99	2			Other
5.4.99.2	C00091	Propionibacterium freudenreichii	96	1	1	48	5	4	99	2	500000	0.000322148	Other
5.4.99.2	C01213	Euglena gracilis	27.9	-1	-1		5	4	99	2			Other
5.4.99.2	C01213	Methylobacterium extorquens	119	-1	-1	237	5	4	99	2	1.9916e+06	0.0015906	Other
5.4.99.2	C01213	Propionibacterium freudenreichii	128.5	-1	-1	96.5	5	4	99	2	750973	0.000647651	Other
5.4.99.39	C01054	Euphorbia tirucalli	33.8	-1	-1	0.77	5	4	99	39	22781.1	5.17e-06	Other
5.4.99.39	C01054	Pisum sativum	125	-1	-1		5	4	99	39			Other
5.4.99.4	C02930	Eubacterium barkeri	2700	-1	-1	16.15	5	4	99	4	5981.48	0.000108389	Other
5.4.99.5	C00251	Bacillus subtilis	540.5	-1	-1	46	5	4	99	5	85106.4	0.000308725	Other
5.4.99.5	C00251	Corynebacterium glutamicum	2830	-1	-1	1.05	5	4	99	5	371.025	7.05e-06	Other
5.4.99.5	C00251	Escherichia coli	302	-1	-1	149000	5	4	99	5	4.93377e+08	1	Other
5.4.99.5	C00251	Methanocaldococcus jannaschii	47.5	-1	-1	4.35	5	4	99	5	91578.9	2.92e-05	Other
5.4.99.5	C00251	Mycobacterium tuberculosis	660	-1	-1	27.75	5	4	99	5	42045.5	0.000186242	Other
5.4.99.5	C00251	Nicotiana sylvestris	970	-1	-1		5	4	99	5			Other
5.4.99.5	C00251	Ogataea angusta	1600	-1	-1	89.3	5	4	99	5	55812.5	0.000599329	Other
5.4.99.5	C00251	Ruta graveolens	800	-1	-1		5	4	99	5			Other
5.4.99.5	C00251	Solanum tuberosum	115	-1	-1		5	4	99	5			Other
5.4.99.5	C00251	Thermus thermophilus	290	-1	-1	52	5	4	99	5	179310	0.000348993	Other
5.4.99.5	C00251	Yersinia pestis	500	-1	-1	70	5	4	99	5	140000	0.000469799	Other
5.4.99.5	C00254	Escherichia coli	549	1	1	94120	5	4	99	5	171438980	0.631678	Other
5.4.99.7	C01054	Sus scrofa	75	-1	-1		5	4	99	7			Other
5.4.99.9	C00052	Aspergillus fumigatus	42.5	-1	-1	8.72	5	4	99	9	205176	5.85e-05	Other
5.4.99.9	C00052	Deinococcus radiodurans	55	-1	-1	66	5	4	99	9	1200000	0.000442953	Other
5.4.99.9	C00052	Klebsiella pneumoniae	424	-1	-1	20.4	5	4	99	9	48113.2	0.000136913	Other
5.4.99.9	C00052	Trypanosoma cruzi	140	-1	-1	13.4	5	4	99	9	95714.3	8.99e-05	Other
5.4.99.9	C03733	Aspergillus fumigatus	110	1	1	72	5	4	99	9	654545	0.000483221	Other
5.4.99.9	C03733	Escherichia coli	108	1	1	14.25	5	4	99	9	131944	9.56e-05	Other
5.4.99.9	C03733	Klebsiella pneumoniae	16	1	1	36.8	5	4	99	9	2300000	0.00024698	Other
5.4.99.9	C03733	Leishmania major	87	1	1	5	5	4	99	9	57471.3	3.36e-05	Other
5.4.99.9	C03733	Mycobacterium tuberculosis	105	1	1		5	4	99	9			Other
5.5.1.1	C02480	Acinetobacter calcoaceticus	130	0	0		5	5	1	1			Other
5.5.1.1	C04112	Acinetobacter calcoaceticus	99	0	0		5	5	1	1			Other
5.5.1.1	C02480	Arthrobacter sp.	150	0	0		5	5	1	1			Other
5.5.1.1	C04112	Arthrobacter sp.	75	0	0		5	5	1	1			Other
5.5.1.1	C02480	Pseudomonas putida	40	0	0		5	5	1	1			Other
5.5.1.1	C04112	Pseudomonas putida	6	0	0		5	5	1	1			Other
5.5.1.1	C02480	Pseudomonas sp.	40	0	0		5	5	1	1			Other
5.5.1.1	C04112	Pseudomonas sp.	18.5	0	0		5	5	1	1			Other
5.5.1.1	C02480	Rhodococcus opacus	7.1	0	0		5	5	1	1			Other
5.5.1.1	C02480	Rhodococcus rhodochrous	160	0	0		5	5	1	1			Other
5.5.1.1	C03585	Arthrobacter sp.	46	-1	-1		5	5	1	1			Other
5.5.1.1	C03585	Pseudomonas putida	320	-1	-1	19620	5	5	1	1	61312500	0.118909	Other
5.5.1.1	C16474	Pseudomonas putida	97	-1	-1	19620	5	5	1	1	2.02268e+08	0.118909	Other
5.5.1.1	C03585	Pseudomonas sp.	254.5	-1	-1	125	5	5	1	1	491159	0.000757576	Other
5.5.1.1	C16474	Acinetobacter calcoaceticus	100	-1	-1	156000	5	5	1	1	1560000000	0.945455	Other
5.5.1.12	C00353	Abies grandis	1.1	-1	-1	0.3	5	5	1	12	272727	1.82e-06	Other
5.5.1.13	C00353	Cucurbita maxima	16.9	-1	-1	0.035	5	5	1	13	2071.01	2.12e-07	Other
5.5.1.13	C00353	Phaeosphaeria sp.	8.73	-1	-1	0.0308	5	5	1	13	3528.06	1.87e-07	Other
5.5.1.13	C00353	Streptomyces sp.	13.7	-1	-1	0.033	5	5	1	13	2408.76	2e-07	Other
5.5.1.2	C01278	Agrobacterium tumefaciens	150	-1	-1	0.92	5	5	1	2	6133.33	5.58e-06	Other
5.5.1.2	C01278	Hydrogenophaga intermedia	150	-1	-1	1.22	5	5	1	2	8133.33	7.39e-06	Other
5.5.1.4	C00092	Arabidopsis thaliana	670	-1	-1	0.1045	5	5	1	4	155.97	6.33e-07	Other
5.5.1.4	C00092	Archaeoglobus fulgidus	120	-1	-1		5	5	1	4			Other
5.5.1.4	C00092	Arthrospira platensis	2170	-1	-1		5	5	1	4			Other
5.5.1.4	C00092	Bos taurus	570	-1	-1		5	5	1	4			Other
5.5.1.4	C00092	Cicer arietinum	2665	-1	-1		5	5	1	4			Other
5.5.1.4	C00092	Drosophila melanogaster	3500	-1	-1		5	5	1	4			Other
5.5.1.4	C00092	Euglena gracilis	2250	-1	-1		5	5	1	4			Other
5.5.1.4	C00092	Gleichenia glauca	922	-1	-1		5	5	1	4			Other
5.5.1.4	C00092	Homo sapiens	2100	-1	-1		5	5	1	4			Other
5.5.1.4	C00092	Oryza coarctata	2500	-1	-1		5	5	1	4			Other
5.5.1.4	C00092	Oryza sativa	2140	-1	-1		5	5	1	4			Other
5.5.1.4	C00092	Rattus norvegicus	260	-1	-1		5	5	1	4			Other
5.5.1.4	C00092	Synechocystis sp.	1080	-1	-1		5	5	1	4			Other
5.5.1.4	C00092	Taxus baccata	1050	-1	-1		5	5	1	4			Other
5.5.1.4	C00092	Vigna radiata	1555	-1	-1		5	5	1	4			Other
5.5.1.5	C01163	Neurospora crassa	10.3	1	1	382	5	5	1	5	3.70874e+07	0.00231515	Other
5.5.1.6	C08650	Glycine max	75	-1	-1	95.75	5	5	1	6	1.27667e+06	0.000580303	Other
5.5.1.6	C09321	Glycine max	15.5	1	1	48.65	5	5	1	6	3.13871e+06	0.000294848	Other
5.5.1.6	C09762	Cephalocereus senilis	4	1	1		5	5	1	6			Other
5.5.1.6	C09762	Citrus sinensis	4	1	1		5	5	1	6			Other
5.5.1.7	C03572	Cupriavidus necator	182.55	-1	-1	7.065	5	5	1	7	38701.7	4.28e-05	Other
5.5.1.7	C03572	Rhodococcus opacus	55.9	-1	-1	6.2	5	5	1	7	110912	3.76e-05	Other
5.5.1.7	C03585	Rhodococcus opacus	1240	0	0		5	5	1	7			Other
5.99.1.4	C06204	Pseudomonas sp.	53	1	1		5	99	1	4			Other
6.1.1.1	C00002	Acidithiobacillus ferrooxidans	100	-1	-1	5.29	6	1	1	1	52900	0.0587778	Other
6.1.1.1	C00002	Escherichia coli	500	-1	-1		6	1	1	1			Other
6.1.1.1	C00002	Geobacillus stearothermophilus	2100	-1	-1	7.7	6	1	1	1	3666.67	0.0855556	Other
6.1.1.1	C00002	Glycine max	129.5	-1	-1		6	1	1	1			Other
6.1.1.1	C00002	Rattus norvegicus	958.5	-1	-1		6	1	1	1			Other
6.1.1.10	C00002	Escherichia coli	550	-1	-1	5.6	6	1	1	10	10181.8	0.0622222	Other
6.1.1.10	C00073	Escherichia coli	3962.15	-1	-1	5.6	6	1	1	10	1413.37	0.0622222	Other
6.1.1.10	C00002	Homo sapiens	85	-1	-1	0.033	6	1	1	10	388.235	0.000366667	Other
6.1.1.10	C00073	Homo sapiens	18	-1	-1	0.033	6	1	1	10	1833.33	0.000366667	Other
6.1.1.10	C00002	Peptoclostridium difficile	375	-1	-1	23	6	1	1	10	61333.3	0.255556	Other
6.1.1.10	C00002	Triticum aestivum	450	-1	-1		6	1	1	10			Other
6.1.1.10	C00002	Vigna radiata	1300	-1	-1		6	1	1	10			Other
6.1.1.10	C05335	Vigna radiata	38	-1	-1		6	1	1	10			Other
6.1.1.11	C00002	Escherichia coli	0.068	-1	-1		6	1	1	11			Other
6.1.1.11	C00002	Saccharomyces cerevisiae	12.65	-1	-1	0.99	6	1	1	11	78260.9	0.011	Other
6.1.1.12	C00002	Escherichia coli	90.5	-1	-1	0.55	6	1	1	12	6077.35	0.00611111	Other
6.1.1.12	C00049	Escherichia coli	60	-1	-1	0.55	6	1	1	12	9166.67	0.00611111	Other
6.1.1.12	C01638	Escherichia coli	0.8	-1	-1	0.55	6	1	1	12	687500	0.00611111	Other
6.1.1.12	C00002	Homo sapiens	515	-1	-1	3.46	6	1	1	12	6718.45	0.0384444	Other
6.1.1.12	C00049	Homo sapiens	29	-1	-1	3.46	6	1	1	12	119310	0.0384444	Other
6.1.1.12	C01638	Homo sapiens	0.155	-1	-1	3.46	6	1	1	12	2.23226e+07	0.0384444	Other
6.1.1.12	C00002	Plasmodium falciparum	140	-1	-1	5.9	6	1	1	12	42142.9	0.0655556	Other
6.1.1.12	C00049	Plasmodium falciparum	210	-1	-1	5.9	6	1	1	12	28095.2	0.0655556	Other
6.1.1.12	C01638	Plasmodium falciparum	1.209	-1	-1	5.9	6	1	1	12	4.88007e+06	0.0655556	Other
6.1.1.12	C00002	Saccharomyces cerevisiae	40	-1	-1	9.3	6	1	1	12	232500	0.103333	Other
6.1.1.12	C00049	Saccharomyces cerevisiae	400	-1	-1	9.3	6	1	1	12	23250	0.103333	Other
6.1.1.12	C00002	Thermus thermophilus	265	-1	-1	0.24	6	1	1	12	905.66	0.00266667	Other
6.1.1.12	C00049	Thermus thermophilus	30	-1	-1	0.24	6	1	1	12	8000	0.00266667	Other
6.1.1.12	C01638	Thermus thermophilus	0.073	-1	-1	0.24	6	1	1	12	3.28767e+06	0.00266667	Other
6.1.1.12	C00049	Vigna radiata	4600	-1	-1		6	1	1	12			Other
6.1.1.12	C01638	Rattus norvegicus	0.55	-1	-1		6	1	1	12			Other
6.1.1.12	C01638	Thermococcus kodakarensis	0.8	-1	-1	0.0117	6	1	1	12	14625	0.00013	Other
6.1.1.13	C00002	Bacillus cereus	10	-1	-1	0.215	6	1	1	13	21500	0.00238889	Other
6.1.1.13	C00002	Lactobacillus plantarum	2500	-1	-1		6	1	1	13			Other
6.1.1.13	C00013	Lactobacillus plantarum	130	1	1		6	1	1	13			Other
6.1.1.14	C00002	Bombyx mori	13	-1	-1		6	1	1	14			Other
6.1.1.14	C00002	Escherichia coli	40	-1	-1		6	1	1	14			Other
6.1.1.14	C00002	Staphylococcus aureus	205	-1	-1		6	1	1	14			Other
6.1.1.15	C00002	Methanocaldococcus jannaschii	54.5	-1	-1		6	1	1	15			Other
6.1.1.16	C00002	Escherichia coli	250	-1	-1	57	6	1	1	16	228000	0.633333	Other
6.1.1.16	C00002	Homo sapiens	95	-1	-1		6	1	1	16			Other
6.1.1.16	C00002	Oryctolagus cuniculus	800	-1	-1		6	1	1	16			Other
6.1.1.16	C00002	Paracoccus denitrificans	1330	-1	-1		6	1	1	16			Other
6.1.1.16	C00002	Vigna radiata	1150	-1	-1		6	1	1	16			Other
6.1.1.16	C00013	Paracoccus denitrificans	650	1	1		6	1	1	16			Other
6.1.1.17	C00002	Escherichia coli	175	-1	-1		6	1	1	17			Other
6.1.1.17	C00025	Escherichia coli	56.5	-1	-1		6	1	1	17			Other
6.1.1.17	C00002	Mycobacterium tuberculosis	80	-1	-1	0.272	6	1	1	17	3400	0.00302222	Other
6.1.1.17	C00025	Mycobacterium tuberculosis	2700	-1	-1	0.272	6	1	1	17	100.741	0.00302222	Other
6.1.1.17	C00002	Plasmodium falciparum	2.35	-1	-1	1.18	6	1	1	17	502128	0.0131111	Other
6.1.1.17	C00025	Plasmodium falciparum	1.401	-1	-1	1.18	6	1	1	17	842256	0.0131111	Other
6.1.1.17	C00002	Thermus thermophilus	23	-1	-1		6	1	1	17			Other
6.1.1.17	C00025	Thermus thermophilus	120	-1	-1		6	1	1	17			Other
6.1.1.17	C00025	Triticum aestivum	46.5	-1	-1		6	1	1	17			Other
6.1.1.18	C00002	Escherichia coli	110	-1	-1	2.8	6	1	1	18	25454.5	0.0311111	Other
6.1.1.18	C01640	Escherichia coli	155.01	-1	-1	2.8	6	1	1	18	18063.4	0.0311111	Other
6.1.1.18	C00002	Saccharomyces cerevisiae	149	-1	-1		6	1	1	18			Other
6.1.1.18	C01640	Saccharomyces cerevisiae	1.7	-1	-1		6	1	1	18			Other
6.1.1.19	C00002	Canavalia ensiformis	196.5	-1	-1	0.276	6	1	1	19	1404.58	0.00306667	Other
6.1.1.19	C00062	Canavalia ensiformis	18	-1	-1	0.276	6	1	1	19	15333.3	0.00306667	Other
6.1.1.19	C00002	Cricetulus griseus	215	-1	-1		6	1	1	19			Other
6.1.1.19	C00062	Cricetulus griseus	1.8	-1	-1		6	1	1	19			Other
6.1.1.19	C00002	Escherichia coli	1275	-1	-1	26	6	1	1	19	20392.2	0.288889	Other
6.1.1.19	C00062	Escherichia coli	13.7	-1	-1	26	6	1	1	19	1.89781e+06	0.288889	Other
6.1.1.19	C00002	Geobacillus stearothermophilus	1290	-1	-1		6	1	1	19			Other
6.1.1.19	C00062	Geobacillus stearothermophilus	5.7	-1	-1		6	1	1	19			Other
6.1.1.19	C00002	Homo sapiens	529	-1	-1	3.4	6	1	1	19	6427.22	0.0377778	Other
6.1.1.19	C00062	Homo sapiens	6.5	-1	-1	3.4	6	1	1	19	523077	0.0377778	Other
6.1.1.19	C00002	Rattus norvegicus	420	-1	-1		6	1	1	19			Other
6.1.1.19	C00062	Rattus norvegicus	3.9	-1	-1		6	1	1	19			Other
6.1.1.19	C00002	Saccharomyces carlsbergensis	300	-1	-1		6	1	1	19			Other
6.1.1.19	C00062	Saccharomyces carlsbergensis	1.5	-1	-1		6	1	1	19			Other
6.1.1.19	C00013	Saccharomyces carlsbergensis	50	1	1		6	1	1	19			Other
6.1.1.19	C00062	Glycine max	2.6	-1	-1		6	1	1	19			Other
6.1.1.19	C00062	Saccharomyces cerevisiae	16.5	-1	-1	1.925	6	1	1	19	116667	0.0213889	Other
6.1.1.2	C00002	Acidithiobacillus ferrooxidans	129	-1	-1		6	1	1	2			Other
6.1.1.2	C00002	Bacillus subtilis	65	-1	-1	22	6	1	1	2	338462	0.244444	Other
6.1.1.2	C00002	Bos taurus	500	-1	-1		6	1	1	2			Other
6.1.1.2	C00002	Escherichia coli	200	-1	-1		6	1	1	2			Other
6.1.1.2	C00002	Homo sapiens	244	-1	-1	1.25	6	1	1	2	5122.95	0.0138889	Other
6.1.1.20	C00002	Gallus gallus	140	-1	-1		6	1	1	20			Other
6.1.1.20	C01648	Gallus gallus	0.615	-1	-1		6	1	1	20			Other
6.1.1.20	C00002	Homo sapiens	1300	-1	-1	2.9	6	1	1	20	2230.77	0.0322222	Other
6.1.1.20	C01648	Homo sapiens	0.11	-1	-1	2.9	6	1	1	20	2.63636e+07	0.0322222	Other
6.1.1.20	C00002	Methanosarcina barkeri	60	-1	-1		6	1	1	20			Other
6.1.1.20	C00002	Phaseolus vulgaris	80	-1	-1		6	1	1	20			Other
6.1.1.20	C00002	Saccharomyces cerevisiae	67.5	-1	-1		6	1	1	20			Other
6.1.1.20	C01648	Saccharomyces cerevisiae	0.31	-1	-1		6	1	1	20			Other
6.1.1.20	C00002	Staphylococcus aureus	134.5	-1	-1		6	1	1	20			Other
6.1.1.20	C01648	Escherichia coli	2.45	-1	-1	0.4485	6	1	1	20	183061	0.00498333	Other
6.1.1.21	C00002	Escherichia coli	815	-1	-1	77	6	1	1	21	94478.5	0.855556	Other
6.1.1.21	C00002	Neurospora crassa	590	-1	-1		6	1	1	21			Other
6.1.1.21	C00002	Saccharomyces cerevisiae	320	-1	-1	40	6	1	1	21	125000	0.444444	Other
6.1.1.22	C00002	Escherichia coli	76	-1	-1	2.2	6	1	1	22	28947.4	0.0244444	Other
6.1.1.22	C00002	Plasmodium falciparum	740	-1	-1	10.1	6	1	1	22	13648.6	0.112222	Other
6.1.1.23	C00002	Thermus thermophilus	156.5	-1	-1	3.72	6	1	1	23	23770	0.0413333	Other
6.1.1.23	C00049	Thermus thermophilus	17.5	-1	-1	3.72	6	1	1	23	212571	0.0413333	Other
6.1.1.23	C01638	Thermus thermophilus	0.05	-1	-1	3.72	6	1	1	23	74400000	0.0413333	Other
6.1.1.23	C01638	Helicobacter pylori	770	-1	-1	0.022	6	1	1	23	28.5714	0.000244444	Other
6.1.1.24	C00002	Escherichia coli	620	-1	-1	0.1	6	1	1	24	161.29	0.00111111	Other
6.1.1.24	C00025	Escherichia coli	5800	-1	-1	0.1	6	1	1	24	17.2414	0.00111111	Other
6.1.1.24	C01640	Escherichia coli	7.6	-1	-1	0.1	6	1	1	24	13157.9	0.00111111	Other
6.1.1.24	C00002	Methanothermobacter thermautotrophicum	3100	-1	-1	0.1	6	1	1	24	32.2581	0.00111111	Other
6.1.1.24	C00025	Methanothermobacter thermautotrophicum	6200	-1	-1	0.1	6	1	1	24	16.129	0.00111111	Other
6.1.1.24	C01640	Methanothermobacter thermautotrophicum	0.038	-1	-1	0.1	6	1	1	24	2.63158e+06	0.00111111	Other
6.1.1.24	C01640	Bacillus subtilis	0.65	-1	-1	0.055	6	1	1	24	84615.4	0.000611111	Other
6.1.1.27	C01005	Methanosarcina mazei	155	-1	-1	5.525	6	1	1	27	35645.2	0.0613889	Other
6.1.1.3	C00002	Escherichia coli	267	-1	-1	90	6	1	1	3	337079	1	Other
6.1.1.4	C00002	Aquifex aeolicus	170.5	-1	-1	2.005	6	1	1	4	11759.5	0.0222778	Other
6.1.1.4	C00002	Escherichia coli	260	-1	-1	4.55	6	1	1	4	17500	0.0505556	Other
6.1.1.4	C00002	Giardia intestinalis	688	-1	-1		6	1	1	4			Other
6.1.1.4	C00002	Homo sapiens	773	-1	-1	0.74	6	1	1	4	957.309	0.00822222	Other
6.1.1.4	C00002	Pyrococcus horikoshii	578	-1	-1	6.8	6	1	1	4	11764.7	0.0755556	Other
6.1.1.5	C00002	Escherichia coli	700	-1	-1	40.98	6	1	1	5	58542.9	0.455333	Other
6.1.1.5	C00002	Pseudomonas fluorescens	147.5	-1	-1		6	1	1	5			Other
6.1.1.5	C00002	Staphylococcus aureus	240	-1	-1		6	1	1	5			Other
6.1.1.6	C00002	Borrelia burgdorferi	1300	-1	-1	0.57	6	1	1	6	438.462	0.00633333	Other
6.1.1.6	C00047	Borrelia burgdorferi	230	-1	-1	0.57	6	1	1	6	2478.26	0.00633333	Other
6.1.1.6	C00002	Cricetinae	222.5	-1	-1	5.1	6	1	1	6	22921.3	0.0566667	Other
6.1.1.6	C00047	Cricetinae	98	-1	-1	5.1	6	1	1	6	52040.8	0.0566667	Other
6.1.1.6	C00002	Escherichia coli	37	-1	-1	3.4	6	1	1	6	91891.9	0.0377778	Other
6.1.1.6	C00047	Escherichia coli	4.5	-1	-1	3.4	6	1	1	6	755556	0.0377778	Other
6.1.1.6	C00002	Geobacillus stearothermophilus	42	-1	-1	40.9	6	1	1	6	973810	0.454444	Other
6.1.1.6	C00047	Geobacillus stearothermophilus	19.7	-1	-1	40.9	6	1	1	6	2.07614e+06	0.454444	Other
6.1.1.6	C00002	Rattus norvegicus	1055	-1	-1		6	1	1	6			Other
6.1.1.6	C00047	Rattus norvegicus	4.7	-1	-1		6	1	1	6			Other
6.1.1.6	C00020	Rattus norvegicus	1500	1	1		6	1	1	6			Other
6.1.1.6	C00047	Bacillus cereus	160	-1	-1	41.7	6	1	1	6	260625	0.463333	Other
6.1.1.6	C00047	Methanothermobacter thermautotrophicum	6.6	-1	-1	0.0143	6	1	1	6	2166.67	0.000158889	Other
6.1.1.7	C00002	Escherichia coli	89	-1	-1	89	6	1	1	7	1000000	0.988889	Other
6.1.1.9	C00002	Anabaena sp.	200.5	-1	-1		6	1	1	9			Other
6.1.1.9	C00002	Escherichia coli	9400	-1	-1	31.45	6	1	1	9	3345.74	0.349444	Other
6.1.1.9	C00002	Euglena gracilis	70	-1	-1		6	1	1	9			Other
6.1.1.9	C00002	Rattus norvegicus	50	-1	-1		6	1	1	9			Other
6.1.2.1	C00256	Enterococcus faecalis	11400	-1	-1	0.47	6	1	2	1	41.2281	0.299363	Other
6.1.2.1	C00256	Enterococcus faecium	7100	-1	-1	1.57	6	1	2	1	221.127	1	Other
6.1.2.1	C00256	Escherichia coli	1300	-1	-1	0.67	6	1	2	1	515.385	0.426752	Other
6.2.1.1	C00002	Archaeoglobus fulgidus	2900	-1	-1	144.9	6	2	1	1	49965.5	0.720896	Other
6.2.1.1	C00010	Archaeoglobus fulgidus	300	-1	-1	144.9	6	2	1	1	483000	0.720896	Other
6.2.1.1	C00033	Archaeoglobus fulgidus	1700	-1	-1	144.9	6	2	1	1	85235.3	0.720896	Other
6.2.1.1	C00163	Archaeoglobus fulgidus	3900	-1	-1	144.9	6	2	1	1	37153.8	0.720896	Other
6.2.1.1	C00002	Bos taurus	100	-1	-1		6	2	1	1			Other
6.2.1.1	C00010	Bos taurus	740	-1	-1		6	2	1	1			Other
6.2.1.1	C00033	Bos taurus	140	-1	-1		6	2	1	1			Other
6.2.1.1	C00002	Methanosaeta thermophila	20	-1	-1		6	2	1	1			Other
6.2.1.1	C00010	Methanosaeta thermophila	14.5	-1	-1		6	2	1	1			Other
6.2.1.1	C00033	Methanosaeta thermophila	400	-1	-1		6	2	1	1			Other
6.2.1.1	C00002	Methanothermobacter thermautotrophicum	3300	-1	-1	66.6	6	2	1	1	20181.8	0.331343	Other
6.2.1.1	C00010	Methanothermobacter thermautotrophicum	190	-1	-1	66.6	6	2	1	1	350526	0.331343	Other
6.2.1.1	C00033	Methanothermobacter thermautotrophicum	3500	-1	-1	66.6	6	2	1	1	19028.6	0.331343	Other
6.2.1.1	C00163	Methanothermobacter thermautotrophicum	36500	-1	-1	66.6	6	2	1	1	1824.66	0.331343	Other
6.2.1.1	C00002	Pisum sativum	520	-1	-1		6	2	1	1			Other
6.2.1.1	C00033	Pisum sativum	160	-1	-1		6	2	1	1			Other
6.2.1.1	C00002	Pyrococcus furiosus	221	-1	-1		6	2	1	1			Other
6.2.1.1	C00010	Pyrococcus furiosus	13.9	-1	-1		6	2	1	1			Other
6.2.1.1	C00033	Pyrococcus furiosus	625	-1	-1		6	2	1	1			Other
6.2.1.1	C00002	Saccharomyces cerevisiae	160	-1	-1		6	2	1	1			Other
6.2.1.1	C00002	Salmonella enterica	77.1	-1	-1	95.1	6	2	1	1	1.23346e+06	0.473134	Other
6.2.1.1	C00010	Salmonella enterica	50	-1	-1	95.1	6	2	1	1	1902000	0.473134	Other
6.2.1.1	C00033	Salmonella enterica	41000	-1	-1	95.1	6	2	1	1	2319.51	0.473134	Other
6.2.1.1	C00024	Pisum sativum	26	1	1		6	2	1	1			Other
6.2.1.1	C00024	Pyrococcus furiosus	3.9	1	1		6	2	1	1			Other
6.2.1.12	C00002	Acetobacterium woodii	13	-1	-1	5.5	6	2	1	12	423077	0.0273632	Other
6.2.1.12	C00010	Acetobacterium woodii	500	-1	-1	5.5	6	2	1	12	11000	0.0273632	Other
6.2.1.12	C01197	Acetobacterium woodii	25	-1	-1	5.5	6	2	1	12	220000	0.0273632	Other
6.2.1.12	C00002	Arabidopsis thaliana	83.5	-1	-1		6	2	1	12			Other
6.2.1.12	C00811	Arabidopsis thaliana	220	-1	-1		6	2	1	12			Other
6.2.1.12	C01197	Arabidopsis thaliana	24	-1	-1		6	2	1	12			Other
6.2.1.12	C01494	Arabidopsis thaliana	166	-1	-1		6	2	1	12			Other
6.2.1.12	C00002	Glycine max	117.5	-1	-1		6	2	1	12			Other
6.2.1.12	C00010	Glycine max	5.5	-1	-1		6	2	1	12			Other
6.2.1.12	C00482	Glycine max	8	-1	-1		6	2	1	12			Other
6.2.1.12	C00811	Glycine max	32	-1	-1		6	2	1	12			Other
6.2.1.12	C01197	Glycine max	40	-1	-1		6	2	1	12			Other
6.2.1.12	C01494	Glycine max	130	-1	-1		6	2	1	12			Other
6.2.1.12	C05619	Glycine max	66	-1	-1		6	2	1	12			Other
6.2.1.12	C00423	Ocimum tenuiflorum	25.76	-1	-1	0.64	6	2	1	12	24844.7	0.00318408	Other
6.2.1.12	C00811	Ocimum tenuiflorum	1.66	-1	-1	0.64	6	2	1	12	385542	0.00318408	Other
6.2.1.12	C01197	Ocimum tenuiflorum	4.94	-1	-1	0.64	6	2	1	12	129555	0.00318408	Other
6.2.1.12	C01494	Ocimum tenuiflorum	3.02	-1	-1	0.64	6	2	1	12	211921	0.00318408	Other
6.2.1.12	C00423	Pueraria montana	402.5	-1	-1	0.945	6	2	1	12	2347.83	0.00470149	Other
6.2.1.12	C00811	Pueraria montana	6.3	-1	-1	0.945	6	2	1	12	150000	0.00470149	Other
6.2.1.12	C01197	Pueraria montana	14.9	-1	-1	0.945	6	2	1	12	63422.8	0.00470149	Other
6.2.1.12	C01494	Pueraria montana	88.4	-1	-1	0.945	6	2	1	12	10690	0.00470149	Other
6.2.1.12	C00482	Oryza sativa	58.9	-1	-1	0.039	6	2	1	12	662.139	0.00019403	Other
6.2.1.12	C00811	Oryza sativa	59.9	-1	-1	0.039	6	2	1	12	651.085	0.00019403	Other
6.2.1.12	C01197	Oryza sativa	29.3	-1	-1	0.039	6	2	1	12	1331.06	0.00019403	Other
6.2.1.12	C01494	Oryza sativa	43.65	-1	-1	0.039	6	2	1	12	893.471	0.00019403	Other
6.2.1.12	C00482	Populus x	22	-1	-1		6	2	1	12			Other
6.2.1.12	C00811	Populus x	15	-1	-1		6	2	1	12			Other
6.2.1.12	C01494	Populus x	15	-1	-1		6	2	1	12			Other
6.2.1.12	C00811	Physcomitrella patens	16	-1	-1		6	2	1	12			Other
6.2.1.12	C01197	Physcomitrella patens	45	-1	-1		6	2	1	12			Other
6.2.1.12	C01494	Physcomitrella patens	187	-1	-1		6	2	1	12			Other
6.2.1.12	C00811	Populus tremuloides	29.8	-1	-1		6	2	1	12			Other
6.2.1.12	C01197	Populus tremuloides	38.5	-1	-1		6	2	1	12			Other
6.2.1.12	C01494	Populus tremuloides	125.5	-1	-1		6	2	1	12			Other
6.2.1.12	C00811	Populus trichocarpa	80	-1	-1		6	2	1	12			Other
6.2.1.12	C01494	Populus trichocarpa	102	-1	-1		6	2	1	12			Other
6.2.1.12	C00811	Ruta graveolens	4.3	-1	-1		6	2	1	12			Other
6.2.1.12	C01197	Ruta graveolens	42.7	-1	-1		6	2	1	12			Other
6.2.1.12	C00811	Salix babylonica	32	-1	-1		6	2	1	12			Other
6.2.1.12	C00811	Solanum lycopersicum	6.285	-1	-1	1.063	6	2	1	12	169133	0.00528856	Other
6.2.1.12	C01494	Solanum lycopersicum	11.9	-1	-1	1.063	6	2	1	12	89327.7	0.00528856	Other
6.2.1.12	C00811	Sorbus aucuparia	7.3	-1	-1	0.58	6	2	1	12	79452.1	0.00288557	Other
6.2.1.12	C01197	Sorbus aucuparia	6.8	-1	-1	0.58	6	2	1	12	85294.1	0.00288557	Other
6.2.1.12	C01494	Sorbus aucuparia	5.4	-1	-1	0.58	6	2	1	12	107407	0.00288557	Other
6.2.1.12	C01197	Petroselinum crispum	14	-1	-1		6	2	1	12			Other
6.2.1.12	C01494	Petroselinum crispum	20	-1	-1		6	2	1	12			Other
6.2.1.13	C00002	Chloroflexus aurantiacus	570	-1	-1		6	2	1	13			Other
6.2.1.13	C00010	Chloroflexus aurantiacus	24	-1	-1		6	2	1	13			Other
6.2.1.13	C00033	Chloroflexus aurantiacus	900	-1	-1		6	2	1	13			Other
6.2.1.13	C00002	Haloarcula marismortui	300	-1	-1		6	2	1	13			Other
6.2.1.13	C00010	Haloarcula marismortui	80	-1	-1		6	2	1	13			Other
6.2.1.13	C00033	Haloarcula marismortui	1100	-1	-1		6	2	1	13			Other
6.2.1.13	C00002	Halococcus saccharolyticus	1000	-1	-1		6	2	1	13			Other
6.2.1.13	C00010	Halococcus saccharolyticus	410	-1	-1		6	2	1	13			Other
6.2.1.13	C00033	Halococcus saccharolyticus	5300	-1	-1		6	2	1	13			Other
6.2.1.13	C00002	Pyrococcus furiosus	349	-1	-1	70	6	2	1	13	200573	0.348259	Other
6.2.1.13	C00010	Pyrococcus furiosus	15.95	-1	-1	70	6	2	1	13	4.38871e+06	0.348259	Other
6.2.1.13	C00033	Pyrococcus furiosus	862.5	-1	-1	70	6	2	1	13	81159.4	0.348259	Other
6.2.1.13	C00008	Archaeoglobus fulgidus	15	1	1		6	2	1	13			Other
6.2.1.13	C00009	Archaeoglobus fulgidus	300	1	1		6	2	1	13			Other
6.2.1.13	C00024	Archaeoglobus fulgidus	23	1	1		6	2	1	13			Other
6.2.1.13	C00008	Chloroflexus aurantiacus	91	1	1		6	2	1	13			Other
6.2.1.13	C00009	Chloroflexus aurantiacus	1000	1	1		6	2	1	13			Other
6.2.1.13	C00024	Chloroflexus aurantiacus	37	1	1		6	2	1	13			Other
6.2.1.13	C00008	Giardia intestinalis	200	1	1		6	2	1	13			Other
6.2.1.13	C00009	Giardia intestinalis	1350	1	1		6	2	1	13			Other
6.2.1.13	C00024	Giardia intestinalis	60	1	1		6	2	1	13			Other
6.2.1.13	C00008	Haloarcula marismortui	46	1	1		6	2	1	13			Other
6.2.1.13	C00009	Haloarcula marismortui	2000	1	1		6	2	1	13			Other
6.2.1.13	C00024	Haloarcula marismortui	450	1	1		6	2	1	13			Other
6.2.1.13	C00008	Pyrococcus furiosus	94	1	1	137	6	2	1	13	1.45745e+06	0.681592	Other
6.2.1.13	C00009	Pyrococcus furiosus	396	1	1	137	6	2	1	13	345960	0.681592	Other
6.2.1.13	C00024	Pyrococcus furiosus	19.5	1	1	137	6	2	1	13	7.02564e+06	0.681592	Other
6.2.1.13	C00010	Giardia intestinalis	20	-1	-1		6	2	1	13			Other
6.2.1.13	C00024	Pyrobaculum aerophilum	120	1	1		6	2	1	13			Other
6.2.1.13	C00033	Phycomyces blakesleeanus	810	-1	-1		6	2	1	13			Other
6.2.1.13	C00163	Phycomyces blakesleeanus	6875	-1	-1		6	2	1	13			Other
6.2.1.14	C00002	Pseudomonas mendocina	720	-1	-1		6	2	1	14			Other
6.2.1.14	C00010	Pseudomonas mendocina	180	-1	-1		6	2	1	14			Other
6.2.1.14	C02656	Pseudomonas mendocina	490	-1	-1		6	2	1	14			Other
6.2.1.15	C00002	Rattus norvegicus	1367.5	-1	-1		6	2	1	15			Other
6.2.1.15	C00010	Rattus norvegicus	13.4	-1	-1		6	2	1	15			Other
6.2.1.15	C00219	Rattus norvegicus	53.55	-1	-1		6	2	1	15			Other
6.2.1.16	C00164	Sinorhizobium meliloti	300	-1	-1		6	2	1	16			Other
6.2.1.17	C00002	Bos taurus	2950	-1	-1		6	2	1	17			Other
6.2.1.17	C00010	Bos taurus	950	-1	-1		6	2	1	17			Other
6.2.1.17	C00163	Bos taurus	1300	-1	-1		6	2	1	17			Other
6.2.1.17	C00002	Chloroflexus aurantiacus	50	-1	-1		6	2	1	17			Other
6.2.1.17	C00010	Chloroflexus aurantiacus	10	-1	-1		6	2	1	17			Other
6.2.1.17	C00002	Metallosphaera sedula	45	-1	-1	5.6	6	2	1	17	124444	0.0278607	Other
6.2.1.17	C00163	Metallosphaera sedula	120	-1	-1	5.6	6	2	1	17	46666.7	0.0278607	Other
6.2.1.17	C00002	Ralstonia solanacearum	650	-1	-1	2.4	6	2	1	17	3692.31	0.0119403	Other
6.2.1.17	C00010	Ralstonia solanacearum	690	-1	-1	2.4	6	2	1	17	3478.26	0.0119403	Other
6.2.1.17	C00163	Ralstonia solanacearum	260	-1	-1	2.4	6	2	1	17	9230.77	0.0119403	Other
6.2.1.17	C00002	Salmonella enterica	193.5	-1	-1	33	6	2	1	17	170543	0.164179	Other
6.2.1.17	C00010	Salmonella enterica	557.5	-1	-1	33	6	2	1	17	59192.8	0.164179	Other
6.2.1.17	C00163	Salmonella enterica	50	-1	-1	33	6	2	1	17	660000	0.164179	Other
6.2.1.17	C00002	Sulfolobus tokodaii	110	-1	-1		6	2	1	17			Other
6.2.1.17	C00013	Salmonella enterica	254	1	1	79	6	2	1	17	311024	0.393035	Other
6.2.1.17	C05983	Salmonella enterica	23	0	0		6	2	1	17			Other
6.2.1.2	C00002	Methanosarcina acetivorans	4210	-1	-1	2.15	6	2	1	2	510.689	0.0106965	Other
6.2.1.2	C00010	Methanosarcina acetivorans	4090	-1	-1	2.15	6	2	1	2	525.672	0.0106965	Other
6.2.1.2	C00002	Penicillium chrysogenum	565	-1	-1	22.3	6	2	1	2	39469	0.110945	Other
6.2.1.2	C00010	Penicillium chrysogenum	530	-1	-1	22.3	6	2	1	2	42075.5	0.110945	Other
6.2.1.2	C00246	Paecilomyces variotii	140	-1	-1		6	2	1	2			Other
6.2.1.20	C00002	Rhodotorula glutinis	2500	-1	-1		6	2	1	20			Other
6.2.1.25	C00002	Burkholderia xenovorans	270	-1	-1		6	2	1	25			Other
6.2.1.25	C00010	Burkholderia xenovorans	180	-1	-1		6	2	1	25			Other
6.2.1.25	C00180	Burkholderia xenovorans	120	-1	-1		6	2	1	25			Other
6.2.1.25	C00002	Clarkia breweri	95	-1	-1		6	2	1	25			Other
6.2.1.25	C00010	Clarkia breweri	130	-1	-1		6	2	1	25			Other
6.2.1.25	C00180	Clarkia breweri	45	-1	-1		6	2	1	25			Other
6.2.1.25	C00002	Magnetospirillum sp.	265	-1	-1		6	2	1	25			Other
6.2.1.25	C00010	Magnetospirillum sp.	92	-1	-1		6	2	1	25			Other
6.2.1.25	C00180	Magnetospirillum sp.	30	-1	-1		6	2	1	25			Other
6.2.1.25	C00002	Pseudomonas sp.	200	-1	-1		6	2	1	25			Other
6.2.1.25	C00010	Pseudomonas sp.	100	-1	-1		6	2	1	25			Other
6.2.1.25	C00180	Pseudomonas sp.	10	-1	-1		6	2	1	25			Other
6.2.1.25	C00002	Thauera aromatica	440	-1	-1		6	2	1	25			Other
6.2.1.25	C00010	Thauera aromatica	180	-1	-1		6	2	1	25			Other
6.2.1.25	C00180	Thauera aromatica	16	-1	-1		6	2	1	25			Other
6.2.1.26	C00002	Bacillus anthracis	26.8	-1	-1	2.62	6	2	1	26	97761.2	0.0130348	Other
6.2.1.26	C00010	Bacillus anthracis	304	-1	-1	2.62	6	2	1	26	8618.42	0.0130348	Other
6.2.1.26	C00002	Escherichia coli	73.5	-1	-1		6	2	1	26			Other
6.2.1.26	C00010	Mycobacterium phlei	16.5	-1	-1		6	2	1	26			Other
6.2.1.26	C02730	Mycobacterium phlei	148.1	-1	-1		6	2	1	26			Other
6.2.1.27	C00002	Pseudomonas sp.	77	-1	-1	30	6	2	1	27	389610	0.149254	Other
6.2.1.27	C00010	Pseudomonas sp.	125	-1	-1	30	6	2	1	27	240000	0.149254	Other
6.2.1.27	C00156	Pseudomonas sp.	37	-1	-1	30	6	2	1	27	810811	0.149254	Other
6.2.1.27	C00156	Thauera aromatica	202.5	-1	-1	24	6	2	1	27	118519	0.119403	Other
6.2.1.3	C00002	Escherichia coli	33	-1	-1	0.029	6	2	1	3	878.788	0.000144279	Other
6.2.1.3	C00010	Escherichia coli	35	-1	-1	0.029	6	2	1	3	828.571	0.000144279	Other
6.2.1.3	C00249	Escherichia coli	2.9	-1	-1	0.029	6	2	1	3	10000	0.000144279	Other
6.2.1.3	C00002	Rattus norvegicus	649	-1	-1		6	2	1	3			Other
6.2.1.3	C00010	Rattus norvegicus	6.4	-1	-1		6	2	1	3			Other
6.2.1.3	C00249	Rattus norvegicus	5.4	-1	-1		6	2	1	3			Other
6.2.1.3	C00002	Saccharomyces cerevisiae	51.6	-1	-1		6	2	1	3			Other
6.2.1.3	C00010	Saccharomyces cerevisiae	18.3	-1	-1		6	2	1	3			Other
6.2.1.3	C00002	Yarrowia lipolytica	500	-1	-1		6	2	1	3			Other
6.2.1.3	C00010	Pseudomonas aeruginosa	1930	-1	-1		6	2	1	3			Other
6.2.1.3	C00249	Arabidopsis thaliana	81.4	-1	-1		6	2	1	3			Other
6.2.1.3	C00249	Brassica napus	14	-1	-1		6	2	1	3			Other
6.2.1.3	C00249	Geobacillus thermodenitrificans	32	-1	-1		6	2	1	3			Other
6.2.1.30	C00002	Azoarcus evansii	60	-1	-1	40	6	2	1	30	666667	0.199005	Other
6.2.1.30	C00010	Azoarcus evansii	45	-1	-1	40	6	2	1	30	888889	0.199005	Other
6.2.1.30	C07086	Azoarcus evansii	14	-1	-1	40	6	2	1	30	2.85714e+06	0.199005	Other
6.2.1.30	C00002	Penicillium chrysogenum	565	-1	-1	1.7	6	2	1	30	3008.85	0.00845771	Other
6.2.1.30	C00010	Penicillium chrysogenum	530	-1	-1	1.7	6	2	1	30	3207.55	0.00845771	Other
6.2.1.30	C07086	Penicillium chrysogenum	809	-1	-1	1.7	6	2	1	30	2101.36	0.00845771	Other
6.2.1.30	C00002	Pseudomonas putida	9700	-1	-1		6	2	1	30			Other
6.2.1.30	C00010	Pseudomonas putida	1000	-1	-1		6	2	1	30			Other
6.2.1.30	C07086	Pseudomonas putida	16500	-1	-1		6	2	1	30			Other
6.2.1.30	C00002	Pseudomonas sp.	290	-1	-1	21.7	6	2	1	30	74827.6	0.10796	Other
6.2.1.30	C00010	Pseudomonas sp.	150	-1	-1	21.7	6	2	1	30	144667	0.10796	Other
6.2.1.30	C07086	Pseudomonas sp.	60	-1	-1	21.7	6	2	1	30	361667	0.10796	Other
6.2.1.30	C00002	Thermus thermophilus	6	-1	-1	20	6	2	1	30	3.33333e+06	0.0995025	Other
6.2.1.30	C00010	Thermus thermophilus	30	-1	-1	20	6	2	1	30	666667	0.0995025	Other
6.2.1.30	C07086	Thermus thermophilus	50	-1	-1	20	6	2	1	30	400000	0.0995025	Other
6.2.1.30	C07086	Burkholderia cenocepacia	106	-1	-1	4.585	6	2	1	30	43254.7	0.0228109	Other
6.2.1.32	C00002	Pseudomonas sp.	61.5	-1	-1	144.35	6	2	1	32	2.34715e+06	0.718159	Other
6.2.1.32	C00010	Pseudomonas sp.	23	-1	-1	144.35	6	2	1	32	6.27609e+06	0.718159	Other
6.2.1.32	C00108	Pseudomonas sp.	15	-1	-1	144.35	6	2	1	32	9.62333e+06	0.718159	Other
6.2.1.33	C00002	Alcaligenes sp.	124	-1	-1	9.3	6	2	1	33	75000	0.0462687	Other
6.2.1.33	C00010	Alcaligenes sp.	310	-1	-1	9.3	6	2	1	33	30000	0.0462687	Other
6.2.1.33	C02370	Alcaligenes sp.	0.9	-1	-1	9.3	6	2	1	33	1.03333e+07	0.0462687	Other
6.2.1.33	C00002	Arthrobacter sp.	23.8	-1	-1		6	2	1	33			Other
6.2.1.33	C00010	Arthrobacter sp.	30	-1	-1		6	2	1	33			Other
6.2.1.33	C02370	Arthrobacter sp.	3.5	-1	-1		6	2	1	33			Other
6.2.1.33	C00002	Pseudomonas sp.	308	-1	-1	39	6	2	1	33	126623	0.19403	Other
6.2.1.33	C00010	Pseudomonas sp.	85	-1	-1	39	6	2	1	33	458824	0.19403	Other
6.2.1.33	C02370	Pseudomonas sp.	14	-1	-1	39	6	2	1	33	2.78571e+06	0.19403	Other
6.2.1.36	C00002	Metallosphaera sedula	45	1	1	5.7	6	2	1	36	126667	0.0283582	Other
6.2.1.36	C01013	Metallosphaera sedula	180	1	1	5.7	6	2	1	36	31666.7	0.0283582	Other
6.2.1.37	C00002	Centaurium erythraea	229	-1	-1		6	2	1	37			Other
6.2.1.37	C00010	Centaurium erythraea	8.5	-1	-1		6	2	1	37			Other
6.2.1.37	C00587	Centaurium erythraea	14.7	-1	-1		6	2	1	37			Other
6.2.1.37	C00587	Thauera aromatica	80	-1	-1	15	6	2	1	37	187500	0.0746269	Other
6.2.1.4	C00009	Pigeon	2260	1	1		6	2	1	4			Other
6.2.1.4	C00035	Pigeon	7	1	1		6	2	1	4			Other
6.2.1.4	C00091	Pigeon	86	1	1		6	2	1	4			Other
6.2.1.4	C00010	Pigeon	36	-1	-1		6	2	1	4			Other
6.2.1.4	C00042	Pigeon	490	-1	-1		6	2	1	4			Other
6.2.1.4	C00044	Pigeon	36	-1	-1		6	2	1	4			Other
6.2.1.4	C00010	Sus scrofa	5.5	-1	-1		6	2	1	4			Other
6.2.1.4	C00042	Sus scrofa	430	-1	-1		6	2	1	4			Other
6.2.1.4	C00044	Sus scrofa	11	-1	-1		6	2	1	4			Other
6.2.1.5	C00002	Advenella mimigardefordensis	142	-1	-1	40.3	6	2	1	5	283803	0.200498	Other
6.2.1.5	C00010	Advenella mimigardefordensis	41	-1	-1	40.3	6	2	1	5	982927	0.200498	Other
6.2.1.5	C00042	Advenella mimigardefordensis	162.5	-1	-1	40.3	6	2	1	5	248000	0.200498	Other
6.2.1.5	C00490	Advenella mimigardefordensis	448	-1	-1	40.3	6	2	1	5	89955.4	0.200498	Other
6.2.1.5	C00002	Alcanivorax borkumensis	241	-1	-1	1.6	6	2	1	5	6639	0.0079602	Other
6.2.1.5	C00010	Alcanivorax borkumensis	4	-1	-1	1.6	6	2	1	5	400000	0.0079602	Other
6.2.1.5	C00042	Alcanivorax borkumensis	157	-1	-1	1.6	6	2	1	5	10191.1	0.0079602	Other
6.2.1.5	C00490	Alcanivorax borkumensis	1509	-1	-1	1.6	6	2	1	5	1060.3	0.0079602	Other
6.2.1.5	C00002	Columba livia	55	-1	-1		6	2	1	5			Other
6.2.1.5	C00010	Columba livia	32	-1	-1		6	2	1	5			Other
6.2.1.5	C00042	Columba livia	5100	-1	-1		6	2	1	5			Other
6.2.1.5	C00002	Escherichia coli	55	-1	-1	26.7	6	2	1	5	485455	0.132836	Other
6.2.1.5	C00010	Escherichia coli	2029	-1	-1	26.7	6	2	1	5	13159.2	0.132836	Other
6.2.1.5	C00042	Escherichia coli	195.5	-1	-1	26.7	6	2	1	5	136573	0.132836	Other
6.2.1.5	C00490	Escherichia coli	475	-1	-1	26.7	6	2	1	5	56210.5	0.132836	Other
6.2.1.5	C00002	Glycine max	840	-1	-1		6	2	1	5			Other
6.2.1.5	C00042	Glycine max	14000	-1	-1		6	2	1	5			Other
6.2.1.5	C00002	Rattus norvegicus	1600	-1	-1		6	2	1	5			Other
6.2.1.5	C00002	Thermococcus kodakarensis	5	-1	-1	25	6	2	1	5	5000000	0.124378	Other
6.2.1.5	C00010	Thermococcus kodakarensis	60	-1	-1	25	6	2	1	5	416667	0.124378	Other
6.2.1.5	C00042	Thermococcus kodakarensis	2800	-1	-1	25	6	2	1	5	8928.57	0.124378	Other
6.2.1.5	C00008	Columba livia	250	1	1		6	2	1	5			Other
6.2.1.5	C00009	Columba livia	720	1	1		6	2	1	5			Other
6.2.1.5	C00091	Columba livia	41	1	1		6	2	1	5			Other
6.2.1.5	C00008	Thermococcus kodakarensis	7.7	1	1	21	6	2	1	5	2.72727e+06	0.104478	Other
6.2.1.5	C00009	Thermococcus kodakarensis	1400	1	1	21	6	2	1	5	15000	0.104478	Other
6.2.1.5	C00042	Acetobacter aceti	900	-1	-1	70.9	6	2	1	5	78777.8	0.352736	Other
6.2.1.5	C00042	Nitrosomonas europaea	5000	-1	-1		6	2	1	5			Other
6.2.1.5	C00091	Acetobacter aceti	22.1	1	1	201	6	2	1	5	9.09502e+06	1	Other
6.2.1.7	C00695	Cavia porcellus	50	-1	-1		6	2	1	7			Other
6.2.1.7	C02528	Rattus norvegicus	48	1	1		6	2	1	7			Other
6.2.1.8	C00209	Arabidopsis thaliana	149	-1	-1		6	2	1	8			Other
6.2.1.8	C00209	Saccharomyces cerevisiae	20	-1	-1		6	2	1	8			Other
6.3.1.1	C00014	Streptococcus equinus	4000	-1	-1		6	3	1	1			Other
6.3.1.11	C00002	Escherichia coli	2350	-1	-1	5.94	6	3	1	11	2527.66	0.112713	Other
6.3.1.11	C00025	Escherichia coli	2070	-1	-1	5.94	6	3	1	11	2869.57	0.112713	Other
6.3.1.11	C00134	Escherichia coli	44600	-1	-1	5.94	6	3	1	11	133.184	0.112713	Other
6.3.1.13	C00002	Mycobacterium smegmatis	1800	-1	-1		6	3	1	13			Other
6.3.1.2	C00002	Anabaena variabilis	170	-1	-1		6	3	1	2			Other
6.3.1.2	C00014	Anabaena variabilis	707.5	-1	-1		6	3	1	2			Other
6.3.1.2	C00025	Anabaena variabilis	5450	-1	-1		6	3	1	2			Other
6.3.1.2	C00002	Arabidopsis thaliana	705	-1	-1	5.6	6	3	1	2	7943.26	0.106262	Other
6.3.1.2	C00014	Arabidopsis thaliana	895	-1	-1	5.6	6	3	1	2	6256.98	0.106262	Other
6.3.1.2	C00025	Arabidopsis thaliana	2450	-1	-1	5.6	6	3	1	2	2285.71	0.106262	Other
6.3.1.2	C00002	Azospirillum brasilense	200	-1	-1		6	3	1	2			Other
6.3.1.2	C00014	Azospirillum brasilense	42	-1	-1		6	3	1	2			Other
6.3.1.2	C00025	Azospirillum brasilense	2.5	-1	-1		6	3	1	2			Other
6.3.1.2	C00002	Bacillus caldolyticus	1500	-1	-1		6	3	1	2			Other
6.3.1.2	C00014	Bacillus caldolyticus	480	-1	-1		6	3	1	2			Other
6.3.1.2	C00025	Bacillus caldolyticus	17000	-1	-1		6	3	1	2			Other
6.3.1.2	C00002	Bacillus subtilis	2400	-1	-1		6	3	1	2			Other
6.3.1.2	C00014	Bacillus subtilis	180	-1	-1		6	3	1	2			Other
6.3.1.2	C00025	Bacillus subtilis	27000	-1	-1		6	3	1	2			Other
6.3.1.2	C00002	Bifidobacterium bifidum	1850	-1	-1		6	3	1	2			Other
6.3.1.2	C00014	Bifidobacterium bifidum	665	-1	-1		6	3	1	2			Other
6.3.1.2	C00025	Bifidobacterium bifidum	25000	-1	-1		6	3	1	2			Other
6.3.1.2	C00002	Bifidobacterium breve	2300	-1	-1		6	3	1	2			Other
6.3.1.2	C00014	Bifidobacterium breve	640	-1	-1		6	3	1	2			Other
6.3.1.2	C00025	Bifidobacterium breve	11150	-1	-1		6	3	1	2			Other
6.3.1.2	C00002	Bifidobacterium pseudolongum	2000	-1	-1		6	3	1	2			Other
6.3.1.2	C00014	Bifidobacterium pseudolongum	700	-1	-1		6	3	1	2			Other
6.3.1.2	C00025	Bifidobacterium pseudolongum	10050	-1	-1		6	3	1	2			Other
6.3.1.2	C00002	Camellia sinensis	6000	-1	-1	12.55	6	3	1	2	2091.67	0.23814	Other
6.3.1.2	C00014	Camellia sinensis	5200	-1	-1	12.55	6	3	1	2	2413.46	0.23814	Other
6.3.1.2	C00025	Camellia sinensis	9000	-1	-1	12.55	6	3	1	2	1394.44	0.23814	Other
6.3.1.2	C00002	Canis lupus	1600	-1	-1		6	3	1	2			Other
6.3.1.2	C00025	Canis lupus	1200	-1	-1		6	3	1	2			Other
6.3.1.2	C00002	Chlorella sorokiniana	300	-1	-1		6	3	1	2			Other
6.3.1.2	C00014	Chlorella sorokiniana	20	-1	-1		6	3	1	2			Other
6.3.1.2	C00002	Clostridium pasteurianum	2500	-1	-1		6	3	1	2			Other
6.3.1.2	C00025	Clostridium pasteurianum	3400	-1	-1		6	3	1	2			Other
6.3.1.2	C00002	Escherichia coli	200	-1	-1	3	6	3	1	2	15000	0.056926	Other
6.3.1.2	C00025	Escherichia coli	3300	-1	-1	3	6	3	1	2	909.091	0.056926	Other
6.3.1.2	C00002	Haloferax mediterranei	300	-1	-1		6	3	1	2			Other
6.3.1.2	C00025	Haloferax mediterranei	4900	-1	-1		6	3	1	2			Other
6.3.1.2	C00002	Lupinus luteus	220	-1	-1		6	3	1	2			Other
6.3.1.2	C00014	Lupinus luteus	12.5	-1	-1		6	3	1	2			Other
6.3.1.2	C00025	Lupinus luteus	8580	-1	-1		6	3	1	2			Other
6.3.1.2	C00002	Medicago truncatula	2950	-1	-1		6	3	1	2			Other
6.3.1.2	C00025	Medicago truncatula	2300	-1	-1		6	3	1	2			Other
6.3.1.2	C00002	Methanohalophilus portucalensis	6000	-1	-1		6	3	1	2			Other
6.3.1.2	C00025	Methanohalophilus portucalensis	104000	-1	-1		6	3	1	2			Other
6.3.1.2	C00002	Mycobacterium tuberculosis	1700	-1	-1		6	3	1	2			Other
6.3.1.2	C00014	Mycobacterium tuberculosis	10800	-1	-1		6	3	1	2			Other
6.3.1.2	C00025	Mycobacterium tuberculosis	21600	-1	-1		6	3	1	2			Other
6.3.1.2	C00002	Nicotiana plumbaginifolia	790	-1	-1		6	3	1	2			Other
6.3.1.2	C00014	Nicotiana plumbaginifolia	28	-1	-1		6	3	1	2			Other
6.3.1.2	C00025	Nicotiana plumbaginifolia	5710	-1	-1		6	3	1	2			Other
6.3.1.2	C00002	Oryza sativa	490	-1	-1		6	3	1	2			Other
6.3.1.2	C00014	Oryza sativa	50	-1	-1		6	3	1	2			Other
6.3.1.2	C00025	Oryza sativa	1900	-1	-1		6	3	1	2			Other
6.3.1.2	C00002	Ovis aries	2300	-1	-1		6	3	1	2			Other
6.3.1.2	C00014	Ovis aries	180	-1	-1		6	3	1	2			Other
6.3.1.2	C00002	Phaseolus vulgaris	300	-1	-1		6	3	1	2			Other
6.3.1.2	C00014	Phaseolus vulgaris	25	-1	-1		6	3	1	2			Other
6.3.1.2	C00025	Phaseolus vulgaris	7000	-1	-1		6	3	1	2			Other
6.3.1.2	C00002	Prevotella ruminicola	450	-1	-1		6	3	1	2			Other
6.3.1.2	C00014	Prevotella ruminicola	455	-1	-1		6	3	1	2			Other
6.3.1.2	C00025	Prevotella ruminicola	5140	-1	-1		6	3	1	2			Other
6.3.1.2	C00002	Pseudomonas taetrolens	1450	-1	-1		6	3	1	2			Other
6.3.1.2	C00014	Pseudomonas taetrolens	575	-1	-1		6	3	1	2			Other
6.3.1.2	C00002	Pyrococcus sp.	28000	-1	-1	52.7	6	3	1	2	1882.14	1	Other
6.3.1.2	C00025	Pyrococcus sp.	23500	-1	-1	52.7	6	3	1	2	2242.55	1	Other
6.3.1.2	C00002	Rattus norvegicus	2500	-1	-1		6	3	1	2			Other
6.3.1.2	C00002	Ruminococcus albus	4500	-1	-1		6	3	1	2			Other
6.3.1.2	C00002	Sphagnum fallax	3000	-1	-1		6	3	1	2			Other
6.3.1.2	C00014	Sphagnum fallax	400	-1	-1		6	3	1	2			Other
6.3.1.2	C00025	Sphagnum fallax	22000	-1	-1		6	3	1	2			Other
6.3.1.2	C00002	Spinacia oleracea	1800	-1	-1		6	3	1	2			Other
6.3.1.2	C00025	Spinacia oleracea	6700	-1	-1		6	3	1	2			Other
6.3.1.2	C00002	Synechocystis sp.	430	-1	-1		6	3	1	2			Other
6.3.1.2	C00014	Synechocystis sp.	190	-1	-1		6	3	1	2			Other
6.3.1.2	C00025	Synechocystis sp.	900	-1	-1		6	3	1	2			Other
6.3.1.2	C00002	Trichormus azollae	210	-1	-1	42	6	3	1	2	200000	0.796964	Other
6.3.1.2	C00014	Trichormus azollae	50	-1	-1	42	6	3	1	2	840000	0.796964	Other
6.3.1.2	C00025	Trichormus azollae	1500	-1	-1	42	6	3	1	2	28000	0.796964	Other
6.3.1.2	C00002	Tuber borchii	170	-1	-1		6	3	1	2			Other
6.3.1.2	C00014	Tuber borchii	750	-1	-1		6	3	1	2			Other
6.3.1.2	C00008	Lupinus luteus	0.0597	1	1		6	3	1	2			Other
6.3.1.2	C00008	Mycobacterium tuberculosis	2	1	1		6	3	1	2			Other
6.3.1.2	C00008	Rhodobacter capsulatus	10	1	1		6	3	1	2			Other
6.3.1.2	C00008	Ruminococcus albus	90	1	1		6	3	1	2			Other
6.3.1.2	C00008	Sulfolobus acidocaldarius	150	1	1		6	3	1	2			Other
6.3.1.2	C00014	Nitrobacter winogradskyi	200	-1	-1		6	3	1	2			Other
6.3.1.2	C00025	Nitrobacter winogradskyi	6300	-1	-1		6	3	1	2			Other
6.3.1.2	C00014	Nocardia asteroides	200	-1	-1		6	3	1	2			Other
6.3.1.2	C00014	Sinorhizobium meliloti	33000	-1	-1		6	3	1	2			Other
6.3.1.2	C00025	Sinorhizobium meliloti	13300	-1	-1		6	3	1	2			Other
6.3.1.2	C00025	Methanocaldococcus jannaschii	58000	-1	-1		6	3	1	2			Other
6.3.1.2	C00025	Methylococcus capsulatus	14000	-1	-1		6	3	1	2			Other
6.3.1.2	C00025	Paracoccus denitrificans	2100	-1	-1		6	3	1	2			Other
6.3.1.5	C00002	Bacillus anthracis	289	-1	-1		6	3	1	5			Other
6.3.1.5	C00002	Mycobacterium tuberculosis	1.045	-1	-1		6	3	1	5			Other
6.3.1.5	C00014	Mycobacterium tuberculosis	26	-1	-1		6	3	1	5			Other
6.3.1.5	C00002	Staphylococcus aureus	200	-1	-1		6	3	1	5			Other
6.3.1.5	C00014	Geobacillus stearothermophilus	910	-1	-1		6	3	1	5			Other
6.3.1.7	C00651	Arachis hypogaea	8000	-1	-1		6	3	1	7			Other
6.3.1.8	C00002	Crithidia fasciculata	133.5	-1	-1	4.2	6	3	1	8	31460.7	0.0796964	Other
6.3.1.8	C00051	Crithidia fasciculata	609	-1	-1	4.2	6	3	1	8	6896.55	0.0796964	Other
6.3.1.8	C00315	Crithidia fasciculata	157	-1	-1	4.2	6	3	1	8	26751.6	0.0796964	Other
6.3.1.8	C00051	Escherichia coli	218	-1	-1		6	3	1	8			Other
6.3.1.8	C05730	Crithidia fasciculata	500	1	1		6	3	1	8			Other
6.3.1.9	C00002	Leishmania donovani	14.2	-1	-1	1.3	6	3	1	9	91549.3	0.0246679	Other
6.3.1.9	C00051	Leishmania donovani	33.2	-1	-1	1.3	6	3	1	9	39156.6	0.0246679	Other
6.3.1.9	C00315	Leishmania donovani	139.6	-1	-1	1.3	6	3	1	9	9312.32	0.0246679	Other
6.3.1.9	C00002	Trypanosoma brucei	11	-1	-1	2.45	6	3	1	9	222727	0.0464896	Other
6.3.1.9	C00051	Trypanosoma brucei	39.5	-1	-1	2.45	6	3	1	9	62025.3	0.0464896	Other
6.3.1.9	C00315	Trypanosoma brucei	139	-1	-1	2.45	6	3	1	9	17625.9	0.0464896	Other
6.3.1.9	C00002	Trypanosoma cruzi	53	-1	-1	2.8	6	3	1	9	52830.2	0.0531309	Other
6.3.1.9	C00051	Trypanosoma cruzi	190	-1	-1	2.8	6	3	1	9	14736.8	0.0531309	Other
6.3.1.9	C00051	Crithidia fasciculata	407	-1	-1	8.7	6	3	1	9	21375.9	0.165085	Other
6.3.1.9	C00051	Leishmania major	89	-1	-1	2	6	3	1	9	22471.9	0.0379507	Other
6.3.1.9	C00315	Leishmania major	940	-1	-1	2	6	3	1	9	2127.66	0.0379507	Other
6.3.1.9	C05730	Crithidia fasciculata	480	0	0		6	3	1	9			Other
6.3.1.9	C05730	Leishmania major	40	0	0		6	3	1	9			Other
6.3.1.9	C05730	Trypanosoma brucei	16	0	0		6	3	1	9			Other
6.3.1.9	C05730	Trypanosoma cruzi	66	0	0		6	3	1	9			Other
6.3.2.1	C00002	Escherichia coli	1750	-1	-1	1.4	6	3	2	1	800	0.034188	Other
6.3.2.1	C00522	Escherichia coli	756.5	-1	-1	1.4	6	3	2	1	1850.63	0.034188	Other
6.3.2.1	C00002	Mycobacterium tuberculosis	2600	-1	-1	3.4	6	3	2	1	1307.69	0.0830281	Other
6.3.2.1	C00522	Mycobacterium tuberculosis	130	-1	-1	3.4	6	3	2	1	26153.8	0.0830281	Other
6.3.2.1	C00522	Lotus japonicus	44	-1	-1	3.35	6	3	2	1	76136.4	0.0818071	Other
6.3.2.11	C00002	Gallus gallus	190	-1	-1		6	3	2	11			Other
6.3.2.11	C00047	Gallus gallus	1420	-1	-1		6	3	2	11			Other
6.3.2.11	C01152	Gallus gallus	390	-1	-1		6	3	2	11			Other
6.3.2.11	C00002	Homo sapiens	420	-1	-1		6	3	2	11			Other
6.3.2.11	C00047	Homo sapiens	4670	-1	-1		6	3	2	11			Other
6.3.2.11	C01152	Homo sapiens	24700	-1	-1		6	3	2	11			Other
6.3.2.11	C00002	Mus musculus	570	-1	-1		6	3	2	11			Other
6.3.2.11	C00047	Mus musculus	1590	-1	-1		6	3	2	11			Other
6.3.2.11	C01152	Mus musculus	4510	-1	-1		6	3	2	11			Other
6.3.2.12	C00002	Plasmodium falciparum	22.8	-1	-1		6	3	2	12			Other
6.3.2.12	C00025	Plasmodium falciparum	6	-1	-1		6	3	2	12			Other
6.3.2.12	C00921	Plasmodium falciparum	0.88	-1	-1		6	3	2	12			Other
6.3.2.12	C00002	Serratia indica	255	-1	-1		6	3	2	12			Other
6.3.2.12	C00025	Serratia indica	4675	-1	-1		6	3	2	12			Other
6.3.2.12	C00921	Serratia indica	0.775	-1	-1		6	3	2	12			Other
6.3.2.13	C00002	Mycobacterium tuberculosis	14.5	-1	-1	1.3	6	3	2	13	89655.2	0.031746	Other
6.3.2.13	C00692	Mycobacterium tuberculosis	32	-1	-1	1.3	6	3	2	13	40625	0.031746	Other
6.3.2.13	C00002	Thermotoga maritima	3600	-1	-1		6	3	2	13			Other
6.3.2.13	C00692	Thermotoga maritima	450	-1	-1		6	3	2	13			Other
6.3.2.14	C00002	Escherichia coli	430	-1	-1	2.8	6	3	2	14	6511.63	0.0683761	Other
6.3.2.14	C00196	Escherichia coli	2.5	-1	-1	2.8	6	3	2	14	1120000	0.0683761	Other
6.3.2.17	C00002	Bos taurus	10	-1	-1		6	3	2	17			Other
6.3.2.17	C00002	Escherichia coli	68.25	-1	-1		6	3	2	17			Other
6.3.2.17	C00025	Escherichia coli	300	-1	-1		6	3	2	17			Other
6.3.2.17	C00921	Escherichia coli	70.15	-1	-1		6	3	2	17			Other
6.3.2.17	C00002	Homo sapiens	46	-1	-1		6	3	2	17			Other
6.3.2.17	C00025	Homo sapiens	1000	-1	-1		6	3	2	17			Other
6.3.2.17	C00101	Homo sapiens	4.4	-1	-1		6	3	2	17			Other
6.3.2.17	C00002	Lactobacillus casei	3400	-1	-1		6	3	2	17			Other
6.3.2.17	C00025	Lactobacillus casei	470	-1	-1		6	3	2	17			Other
6.3.2.17	C00101	Lactobacillus casei	515.75	-1	-1		6	3	2	17			Other
6.3.2.17	C00921	Lactobacillus casei	70.15	-1	-1		6	3	2	17			Other
6.3.2.17	C00002	Sus scrofa	10	-1	-1		6	3	2	17			Other
6.3.2.17	C00025	Sus scrofa	346	-1	-1		6	3	2	17			Other
6.3.2.17	C00025	Rattus norvegicus	740	-1	-1		6	3	2	17			Other
6.3.2.17	C00101	Mus musculus	3.85	-1	-1	0.164	6	3	2	17	42597.4	0.00400488	Other
6.3.2.17	C00234	Mus musculus	2.45	-1	-1	0.164	6	3	2	17	66938.8	0.00400488	Other
6.3.2.19	C00002	Staphylococcus aureus	110	-1	-1		6	3	2	19			Other
6.3.2.2	C00002	Arabidopsis thaliana	42000	-1	-1	6.8	6	3	2	2	161.905	0.166056	Other
6.3.2.2	C00025	Arabidopsis thaliana	9100	-1	-1	6.8	6	3	2	2	747.253	0.166056	Other
6.3.2.2	C00002	Escherichia coli	0.46	-1	-1	30.05	6	3	2	2	6.53261e+07	0.733822	Other
6.3.2.2	C00025	Escherichia coli	700	-1	-1	30.05	6	3	2	2	42928.6	0.733822	Other
6.3.2.2	C00002	Homo sapiens	420	-1	-1		6	3	2	2			Other
6.3.2.2	C00025	Homo sapiens	1900	-1	-1		6	3	2	2			Other
6.3.2.2	C00002	Mus musculus	5000	-1	-1	5.05	6	3	2	2	1010	0.123321	Other
6.3.2.2	C00025	Mus musculus	1040	-1	-1	5.05	6	3	2	2	4855.77	0.123321	Other
6.3.2.2	C00002	Nostoc sp.	230	-1	-1		6	3	2	2			Other
6.3.2.2	C00025	Nostoc sp.	820	-1	-1		6	3	2	2			Other
6.3.2.2	C00002	Pasteurella multocida	250	-1	-1	24.3	6	3	2	2	97200	0.593407	Other
6.3.2.2	C00025	Pasteurella multocida	5300	-1	-1	24.3	6	3	2	2	4584.91	0.593407	Other
6.3.2.2	C00002	Plasmodium berghei	920	-1	-1		6	3	2	2			Other
6.3.2.2	C00025	Plasmodium berghei	750	-1	-1		6	3	2	2			Other
6.3.2.2	C00002	Rattus norvegicus	200	-1	-1		6	3	2	2			Other
6.3.2.2	C00025	Rattus norvegicus	2300	-1	-1		6	3	2	2			Other
6.3.2.2	C00002	Saccharomyces cerevisiae	80	-1	-1		6	3	2	2			Other
6.3.2.2	C00025	Saccharomyces cerevisiae	1210	-1	-1		6	3	2	2			Other
6.3.2.2	C00002	Synechocystis sp.	145	-1	-1	0.137	6	3	2	2	944.828	0.00334554	Other
6.3.2.2	C00025	Synechocystis sp.	953	-1	-1	0.137	6	3	2	2	143.757	0.00334554	Other
6.3.2.2	C00002	Trypanosoma brucei	71	-1	-1	3.9	6	3	2	2	54929.6	0.0952381	Other
6.3.2.2	C00025	Trypanosoma brucei	240	-1	-1	3.9	6	3	2	2	16250	0.0952381	Other
6.3.2.2	C00025	Drosophila melanogaster	915	-1	-1		6	3	2	2			Other
6.3.2.2	C00025	Onchocerca volvulus	1200	-1	-1		6	3	2	2			Other
6.3.2.2	C00025	Proteus mirabilis	1200	-1	-1		6	3	2	2			Other
6.3.2.2	C00669	Homo sapiens	1080	1	1		6	3	2	2			Other
6.3.2.24	C00002	Rattus norvegicus	237	-1	-1		6	3	2	24			Other
6.3.2.24	C00062	Rattus norvegicus	4580	-1	-1		6	3	2	24			Other
6.3.2.26	C00002	Thermococcus kodakarensis	2440	-3	-1		6	3	2	26			Other
6.3.2.29	C00002	Acinetobacter calcoaceticus	158	-1	-1		6	3	2	29			Other
6.3.2.29	C00002	Geminocystis herdmanii	200	-1	-1		6	3	2	29			Other
6.3.2.3	C00002	Arabidopsis thaliana	57	-1	-1	12.1	6	3	2	3	212281	0.295482	Other
6.3.2.3	C00669	Arabidopsis thaliana	39	-1	-1	12.1	6	3	2	3	310256	0.295482	Other
6.3.2.3	C00002	Escherichia coli	240	-1	-1		6	3	2	3			Other
6.3.2.3	C00002	Homo sapiens	70	-1	-1	2.31	6	3	2	3	33000	0.0564103	Other
6.3.2.3	C00669	Homo sapiens	290	-1	-1	2.31	6	3	2	3	7965.52	0.0564103	Other
6.3.2.3	C00002	Pasteurella multocida	475	-1	-1	40.95	6	3	2	3	86210.5	1	Other
6.3.2.3	C00669	Pasteurella multocida	43450	-1	-1	40.95	6	3	2	3	942.463	1	Other
6.3.2.3	C00002	Plasmodium berghei	330	-1	-1		6	3	2	3			Other
6.3.2.3	C00669	Plasmodium berghei	8300	-1	-1		6	3	2	3			Other
6.3.2.3	C00002	Pseudoalteromonas haloplanktis	200	-1	-1	3.57	6	3	2	3	17850	0.0871795	Other
6.3.2.3	C00669	Pseudoalteromonas haloplanktis	250	-1	-1	3.57	6	3	2	3	14280	0.0871795	Other
6.3.2.3	C00002	Rattus norvegicus	37	-1	-1	13	6	3	2	3	351351	0.31746	Other
6.3.2.3	C00002	Saccharomyces cerevisiae	83	-1	-1		6	3	2	3			Other
6.3.2.3	C00002	Setaria cervi	950	-1	-1		6	3	2	3			Other
6.3.2.3	C00002	Streptococcus agalactiae	420	-1	-1		6	3	2	3			Other
6.3.2.3	C00669	Streptococcus agalactiae	5900	-1	-1		6	3	2	3			Other
6.3.2.3	C00002	Synechocystis sp.	136	-1	-1	5.4	6	3	2	3	39705.9	0.131868	Other
6.3.2.3	C00669	Synechocystis sp.	99	-1	-1	5.4	6	3	2	3	54545.5	0.131868	Other
6.3.2.3	C00669	Glycine max	60	-1	-1		6	3	2	3			Other
6.3.2.3	C00669	Triticum aestivum	140	-1	-1		6	3	2	3			Other
6.3.2.3	C00669	Zea mays	30	-1	-1		6	3	2	3			Other
6.3.2.30	C00002	Acinetobacter calcoaceticus	244	-1	-1		6	3	2	30			Other
6.3.2.30	C00002	Synechocystis sp.	200	-1	-1		6	3	2	30			Other
6.3.2.34	C19152	Methanocaldococcus jannaschii	0.21	-1	-1		6	3	2	34			Other
6.3.2.35	C00002	Enterococcus casseliflavus	1900	-1	-1		6	3	2	35			Other
6.3.2.4	C00002	Enterococcus faecalis	69000	-1	-1		6	3	2	4			Other
6.3.2.4	C00002	Escherichia coli	20024.5	-1	-1		6	3	2	4			Other
6.3.2.4	C00002	Helicobacter pylori	1.645	-1	-1	1.9	6	3	2	4	1.15502e+06	0.046398	Other
6.3.2.5	C00002	Homo sapiens	269	-1	-1	0.56	6	3	2	5	2081.78	0.0136752	Other
6.3.2.5	C04352	Escherichia coli	780	1	1		6	3	2	5			Other
6.3.2.7	C00002	Lysinibacillus sphaericus	535	-1	-1		6	3	2	7			Other
6.3.2.7	C00047	Lysinibacillus sphaericus	430	-1	-1		6	3	2	7			Other
6.3.2.7	C00692	Lysinibacillus sphaericus	570	-1	-1		6	3	2	7			Other
6.3.2.7	C00002	Staphylococcus aureus	530	-1	-1	4.833	6	3	2	7	9118.87	0.118022	Other
6.3.2.7	C00047	Staphylococcus aureus	550	-1	-1	4.833	6	3	2	7	8787.27	0.118022	Other
6.3.2.7	C00692	Staphylococcus aureus	87	-1	-1	4.833	6	3	2	7	55551.7	0.118022	Other
6.3.2.7	C00002	Streptococcus pyogenes	125	-1	-1	9	6	3	2	7	72000	0.21978	Other
6.3.2.7	C00047	Streptococcus pyogenes	20.5	-1	-1	9	6	3	2	7	439024	0.21978	Other
6.3.2.7	C00692	Streptococcus pyogenes	122	-1	-1	9	6	3	2	7	73770.5	0.21978	Other
6.3.2.8	C00002	Escherichia coli	295	-1	-1		6	3	2	8			Other
6.3.2.8	C01050	Escherichia coli	55	-1	-1		6	3	2	8			Other
6.3.2.8	C00002	Mycobacterium tuberculosis	67.7	-1	-1		6	3	2	8			Other
6.3.2.8	C01050	Mycobacterium tuberculosis	23.5	-1	-1		6	3	2	8			Other
6.3.2.8	C00002	Staphylococcus aureus	2000	-1	-1		6	3	2	8			Other
6.3.2.8	C01050	Staphylococcus aureus	280	-1	-1		6	3	2	8			Other
6.3.2.9	C00002	Escherichia coli	106	-1	-1		6	3	2	9			Other
6.3.2.9	C00217	Escherichia coli	67	-1	-1		6	3	2	9			Other
6.3.2.9	C00002	Staphylococcus aureus	5400	-1	-1		6	3	2	9			Other
6.3.2.9	C00217	Staphylococcus aureus	130	-1	-1		6	3	2	9			Other
6.3.2.9	C01212	Staphylococcus aureus	41	-1	-1		6	3	2	9			Other
6.3.3.1	C00002	Escherichia coli	73	-1	-1		6	3	3	1			Other
6.3.3.1	C00002	Salmonella enterica	126	-1	-1		6	3	3	1			Other
6.3.3.2	C00002	Homo sapiens	21	-1	-1		6	3	3	2			Other
6.3.3.2	C03479	Homo sapiens	4.55	-1	-1		6	3	3	2			Other
6.3.3.2	C00002	Mycoplasma pneumoniae	76	-1	-1	1	6	3	3	2	13157.9	1	Other
6.3.3.2	C00002	Saccharomyces cerevisiae	43	-1	-1		6	3	3	2			Other
6.3.3.3	C00002	Mycobacterium tuberculosis	29	-1	-1		6	3	3	3			Other
6.3.3.3	C01037	Mycobacterium tuberculosis	2	-1	-1		6	3	3	3			Other
6.3.3.4	C00002	Streptomyces clavuligerus	153	-1	-1		6	3	3	4			Other
6.3.4.10	C00002	Bos taurus	20000	-1	-1		6	3	4	10			Other
6.3.4.10	C00120	Bos taurus	0.013	-1	-1		6	3	4	10			Other
6.3.4.13	C00002	Aquifex aeolicus	1010	-1	-1		6	3	4	13			Other
6.3.4.13	C00002	Enterobacter aerogenes	56	-1	-1		6	3	4	13			Other
6.3.4.14	C00002	Escherichia coli	115.2	-1	-1	0.294	6	3	4	14	2552.08	8.17e-07	Other
6.3.4.14	C00008	Escherichia coli	135	1	1		6	3	4	14			Other
6.3.4.15	C00002	Escherichia coli	250	-1	-1	0.44	6	3	4	15	1760	1.22e-06	Other
6.3.4.15	C00120	Escherichia coli	1.45	-1	-1	0.44	6	3	4	15	303448	1.22e-06	Other
6.3.4.15	C00002	Mycobacterium tuberculosis	21.1	-1	-1		6	3	4	15			Other
6.3.4.15	C00120	Mycobacterium tuberculosis	0.424	-1	-1		6	3	4	15			Other
6.3.4.15	C00002	Staphylococcus aureus	180	-1	-1	360000	6	3	4	15	2000000000	1	Other
6.3.4.15	C00120	Staphylococcus aureus	1.01	-1	-1	360000	6	3	4	15	356000000000	1	Other
6.3.4.15	C00120	Homo sapiens	260	-1	-1		6	3	4	15			Other
6.3.4.16	C00002	Homo sapiens	510	-2	-1		6	3	4	16			Other
6.3.4.16	C00002	Methanobrevibacter smithii	600	-2	-1	0.043	6	3	4	16	71.6667	1.19e-07	Other
6.3.4.16	C00002	Pyrococcus abyssi	60	-2	-1		6	3	4	16			Other
6.3.4.16	C00011	Pyrococcus abyssi	4750	-1	-1		6	3	4	16			Other
6.3.4.16	C00014	Homo sapiens	350	-1	-1	5.73	6	3	4	16	16371.4	1.59e-05	Other
6.3.4.16	C00014	Methanobrevibacter smithii	15600	-1	-1		6	3	4	16			Other
6.3.4.18	C00002	Escherichia coli	48	-1	-1	5.9	6	3	4	18	122917	1.64e-05	Other
6.3.4.18	C00002	Staphylococcus aureus	43.2	-1	-1		6	3	4	18			Other
6.3.4.19	C00002	Aquifex aeolicus	19	-1	-1		6	3	4	19			Other
6.3.4.19	C00047	Aquifex aeolicus	629	-1	-1		6	3	4	19			Other
6.3.4.19	C00002	Escherichia coli	110.8	-1	-1	0.015	6	3	4	19	135.379	4.17e-08	Other
6.3.4.19	C00047	Escherichia coli	380	-1	-1	0.015	6	3	4	19	39.4737	4.17e-08	Other
6.3.4.2	C00002	Chlamydia trachomatis	97	-1	-1		6	3	4	2			Other
6.3.4.2	C00002	Escherichia coli	54	-1	-1	10.8	6	3	4	2	200000	3e-05	Other
6.3.4.2	C00014	Escherichia coli	2150	-1	-1	10.8	6	3	4	2	5023.26	3e-05	Other
6.3.4.2	C00075	Escherichia coli	49	-1	-1	10.8	6	3	4	2	220408	3e-05	Other
6.3.4.2	C00014	Lactococcus lactis	54000	-1	-1	6.3	6	3	4	2	116.667	1.75e-05	Other
6.3.4.2	C00075	Homo sapiens	390	-1	-1		6	3	4	2			Other
6.3.4.2	C00075	Saccharomyces cerevisiae	50	-1	-1		6	3	4	2			Other
6.3.4.3	C00002	Homo sapiens	40	-1	-1	16	6	3	4	3	400000	4.44e-05	Other
6.3.4.3	C00058	Homo sapiens	295	-1	-1	16	6	3	4	3	54237.3	4.44e-05	Other
6.3.4.3	C00101	Homo sapiens	432	-1	-1	16	6	3	4	3	37037	4.44e-05	Other
6.3.4.3	C00002	Methylobacterium extorquens	21	-1	-1		6	3	4	3			Other
6.3.4.3	C00058	Methylobacterium extorquens	22000	-1	-1		6	3	4	3			Other
6.3.4.3	C00101	Methylobacterium extorquens	800	-1	-1		6	3	4	3			Other
6.3.4.3	C00002	Moorella thermoacetica	87	-1	-1	3.605	6	3	4	3	41436.8	1e-05	Other
6.3.4.3	C00058	Moorella thermoacetica	460	-1	-1	3.605	6	3	4	3	7836.96	1e-05	Other
6.3.4.3	C00002	Pisum sativum	78	-1	-1		6	3	4	3			Other
6.3.4.3	C00058	Pisum sativum	705	-1	-1		6	3	4	3			Other
6.3.4.3	C00008	Clostridium cylindrosporum	81	1	1		6	3	4	3			Other
6.3.4.3	C00058	Clostridium cylindrosporum	6700	-1	-1		6	3	4	3			Other
6.3.4.3	C00101	Clostridium cylindrosporum	250	-1	-1		6	3	4	3			Other
6.3.4.4	C00044	Escherichia coli	26	-1	-1	1	6	3	4	4	38461.5	2.78e-06	Other
6.3.4.4	C00049	Escherichia coli	230	-1	-1	1	6	3	4	4	4347.83	2.78e-06	Other
6.3.4.4	C00130	Escherichia coli	28	-1	-1	1	6	3	4	4	35714.3	2.78e-06	Other
6.3.4.4	C00044	Gallus gallus	17	-1	-1		6	3	4	4			Other
6.3.4.4	C00049	Gallus gallus	30	-1	-1		6	3	4	4			Other
6.3.4.4	C00130	Gallus gallus	171	-1	-1		6	3	4	4			Other
6.3.4.4	C00044	Leishmania donovani	12	-1	-1		6	3	4	4			Other
6.3.4.4	C00044	Methanocaldococcus jannaschii	42.6	-1	-1	2.325	6	3	4	4	54577.5	6.46e-06	Other
6.3.4.4	C00049	Methanocaldococcus jannaschii	1079	-1	-1	2.325	6	3	4	4	2154.77	6.46e-06	Other
6.3.4.4	C00130	Methanocaldococcus jannaschii	75.5	-1	-1	2.325	6	3	4	4	30794.7	6.46e-06	Other
6.3.4.4	C00044	Mus musculus	12.5	-1	-1	4.2	6	3	4	4	336000	1.17e-05	Other
6.3.4.4	C00049	Mus musculus	145	-1	-1	4.2	6	3	4	4	28965.5	1.17e-05	Other
6.3.4.4	C00130	Mus musculus	43	-1	-1	4.2	6	3	4	4	97674.4	1.17e-05	Other
6.3.4.4	C00044	Plasmodium falciparum	21.6	-1	-1	1.1	6	3	4	4	50925.9	3.06e-06	Other
6.3.4.4	C00049	Plasmodium falciparum	885	-1	-1	1.1	6	3	4	4	1242.94	3.06e-06	Other
6.3.4.4	C00130	Plasmodium falciparum	20.5	-1	-1	1.1	6	3	4	4	53658.5	3.06e-06	Other
6.3.4.4	C00044	Rattus norvegicus	54	-1	-1		6	3	4	4			Other
6.3.4.4	C00049	Rattus norvegicus	319	-1	-1		6	3	4	4			Other
6.3.4.4	C00130	Rattus norvegicus	260	-1	-1		6	3	4	4			Other
6.3.4.4	C00044	Saccharomyces cerevisiae	70.5	-1	-1		6	3	4	4			Other
6.3.4.4	C00049	Saccharomyces cerevisiae	1325	-1	-1		6	3	4	4			Other
6.3.4.4	C00130	Saccharomyces cerevisiae	250	-1	-1		6	3	4	4			Other
6.3.4.4	C00044	Triticum aestivum	90	-1	-1		6	3	4	4			Other
6.3.4.4	C00049	Dictyostelium discoideum	30	-1	-1		6	3	4	4			Other
6.3.4.4	C00049	Oryctolagus cuniculus	330	-1	-1		6	3	4	4			Other
6.3.4.4	C00130	Zea mays	21	-1	-1		6	3	4	4			Other
6.3.4.5	C00002	Homo sapiens	77	-1	-1		6	3	4	5			Other
6.3.4.5	C00049	Homo sapiens	29	-1	-1		6	3	4	5			Other
6.3.4.5	C00002	Mus musculus	380	-1	-1		6	3	4	5			Other
6.3.4.5	C00049	Mus musculus	145	-1	-1		6	3	4	5			Other
6.3.4.5	C00002	Rattus norvegicus	140	-1	-1		6	3	4	5			Other
6.3.4.5	C00049	Rattus norvegicus	37.5	-1	-1		6	3	4	5			Other
6.3.4.5	C00013	Homo sapiens	16	1	1		6	3	4	5			Other
6.3.4.5	C00020	Rattus norvegicus	22	1	1		6	3	4	5			Other
6.3.5.1	C00002	Homo sapiens	52	-1	-1		6	3	5	1			Other
6.3.5.1	C00014	Homo sapiens	13100	-1	-1		6	3	5	1			Other
6.3.5.1	C00002	Mycobacterium tuberculosis	790	-1	-1	1.75	6	3	5	1	2215.19	0.0007	Other
6.3.5.1	C00014	Mycobacterium tuberculosis	2700	-1	-1	1.75	6	3	5	1	648.148	0.0007	Other
6.3.5.1	C00002	Saccharomyces cerevisiae	170	-1	-1		6	3	5	1			Other
6.3.5.1	C00014	Saccharomyces cerevisiae	6400	-1	-1		6	3	5	1			Other
6.3.5.1	C00002	Thermotoga maritima	95	-1	-1	0.15	6	3	5	1	1578.95	6e-05	Other
6.3.5.1	C00014	Thermotoga maritima	330	-1	-1	0.15	6	3	5	1	454.545	6e-05	Other
6.3.5.10	C00002	Pseudomonas denitrificans	61.5	-4	-1		6	3	5	10			Other
6.3.5.10	C06506	Pseudomonas denitrificans	1.04	-1	-1		6	3	5	10			Other
6.3.5.10	C06506	Salmonella enterica	2.7	-1	-1	3.6	6	3	5	10	1.33333e+06	0.00144	Other
6.3.5.11	C00002	Salmonella enterica	2.7	-1	-1	0.13	6	3	5	11	48148.1	5.2e-05	Other
6.3.5.11	C05773	Salmonella enterica	0.74	-1	-1	0.13	6	3	5	11	175676	5.2e-05	Other
6.3.5.2	C00002	Escherichia coli	181	-1	-1		6	3	5	2			Other
6.3.5.2	C00014	Escherichia coli	103	-1	-1		6	3	5	2			Other
6.3.5.2	C00655	Escherichia coli	96	-1	-1		6	3	5	2			Other
6.3.5.2	C00002	Homo sapiens	146	-1	-1		6	3	5	2			Other
6.3.5.2	C00655	Homo sapiens	39.3	-1	-1		6	3	5	2			Other
6.3.5.2	C00002	Mycobacterium tuberculosis	27	-1	-1	2.39	6	3	5	2	88518.5	0.000956	Other
6.3.5.2	C00002	Plasmodium falciparum	260	-1	-1	0.43	6	3	5	2	1653.85	0.000172	Other
6.3.5.2	C00014	Plasmodium falciparum	132	-1	-1	0.43	6	3	5	2	3257.58	0.000172	Other
6.3.5.2	C00655	Plasmodium falciparum	16.8	-1	-1	0.43	6	3	5	2	25595.2	0.000172	Other
6.3.5.3	C00002	Bacillus subtilis	181	-1	-1		6	3	5	3			Other
6.3.5.3	C04376	Bacillus subtilis	507	-1	-1		6	3	5	3			Other
6.3.5.3	C00002	Mus musculus	1500	-1	-1		6	3	5	3			Other
6.3.5.3	C00002	Rattus norvegicus	1500	-1	-1		6	3	5	3			Other
6.3.5.3	C04376	Rattus norvegicus	60	-1	-1		6	3	5	3			Other
6.3.5.3	C04376	Gallus gallus	205	-1	-1		6	3	5	3			Other
6.3.5.4	C00002	Enterobacter aerogenes	240	-1	-1		6	3	5	4			Other
6.3.5.4	C00002	Escherichia coli	145	-1	-1	0.96	6	3	5	4	6620.69	0.000384	Other
6.3.5.4	C00049	Escherichia coli	680	-1	-1	0.96	6	3	5	4	1411.76	0.000384	Other
6.3.5.4	C00002	Glycine max	106	-1	-1		6	3	5	4			Other
6.3.5.4	C00049	Glycine max	850	-1	-1		6	3	5	4			Other
6.3.5.4	C00002	Homo sapiens	95	-1	-1	1.7	6	3	5	4	17894.7	0.00068	Other
6.3.5.4	C00049	Homo sapiens	840	-1	-1	1.7	6	3	5	4	2023.81	0.00068	Other
6.3.5.4	C00002	Lupinus luteus	140	-1	-1		6	3	5	4			Other
6.3.5.4	C00002	Zea mays	110	-1	-1		6	3	5	4			Other
6.3.5.4	C00049	Zea mays	930	-1	-1		6	3	5	4			Other
6.3.5.4	C00014	Escherichia coli	16350	0	0		6	3	5	4			Other
6.3.5.4	C00014	Homo sapiens	1700	0	0		6	3	5	4			Other
6.3.5.4	C00014	Zea mays	8700	0	0		6	3	5	4			Other
6.3.5.4	C00049	Streptomyces sp.	900	-1	-1		6	3	5	4			Other
6.3.5.5	C00002	Escherichia coli	60	-2	-1	3.75	6	3	5	5	62500	0.0015	Other
6.3.5.5	C00002	Mammalia	1660	-2	-1	2500	6	3	5	5	1.50602e+06	1	Other
6.3.5.5	C00014	Clarias batrachus	2200	0	0		6	3	5	5			Other
6.3.5.5	C00014	Crithidia fasciculata	26000	0	0		6	3	5	5			Other
6.3.5.5	C00014	Escherichia coli	130000	0	0		6	3	5	5			Other
6.3.5.5	C00014	Geobacillus stearothermophilus	9800	0	0		6	3	5	5			Other
6.3.5.5	C00014	Rattus norvegicus	15000	0	0		6	3	5	5			Other
6.3.5.6	C00002	Helicobacter pylori	206.8	1	1	6.1	6	3	5	6	29497.1	0.00244	Other
6.3.5.7	C00002	Helicobacter pylori	206.8	1	1	6.1	6	3	5	7	29497.1	0.00244	Other
6.3.5.9	C00002	Pseudomonas denitrificans	61.5	-2	-1		6	3	5	9			Other
6.3.5.9	C00002	Salmonella enterica	2.7	-2	-1	0.13	6	3	5	9	48148.1	5.2e-05	Other
6.4.1.1	C00002	Emiliania huxleyi	48	-1	-1		6	4	1	1			Other
6.4.1.1	C00022	Emiliania huxleyi	880	-1	-1		6	4	1	1			Other
6.4.1.1	C00002	Geobacillus thermodenitrificans	500	-1	-1		6	4	1	1			Other
6.4.1.1	C00022	Geobacillus thermodenitrificans	465	-1	-1		6	4	1	1			Other
6.4.1.1	C00002	Homo sapiens	235	-1	-1		6	4	1	1			Other
6.4.1.1	C00022	Homo sapiens	220	-1	-1		6	4	1	1			Other
6.4.1.1	C00002	Methanocaldococcus jannaschii	374	-1	-1		6	4	1	1			Other
6.4.1.1	C00022	Methanocaldococcus jannaschii	530	-1	-1		6	4	1	1			Other
6.4.1.1	C00002	Mycobacterium smegmatis	1260	-1	-1		6	4	1	1			Other
6.4.1.1	C00022	Mycobacterium smegmatis	375	-1	-1		6	4	1	1			Other
6.4.1.1	C00002	Rattus norvegicus	240	-1	-1		6	4	1	1			Other
6.4.1.1	C00002	Rhizobium etli	22	-1	-1	6.6	6	4	1	1	300000	0.208202	Other
6.4.1.1	C00022	Rhizobium etli	2650	-1	-1	6.6	6	4	1	1	2490.57	0.208202	Other
6.4.1.1	C00002	Saccharomyces cerevisiae	70	-1	-1	0.037	6	4	1	1	528.571	0.00116719	Other
6.4.1.1	C00022	Saccharomyces cerevisiae	500	-1	-1	0.037	6	4	1	1	74	0.00116719	Other
6.4.1.1	C00002	Sinorhizobium meliloti	660	-1	-1		6	4	1	1			Other
6.4.1.1	C00022	Sinorhizobium meliloti	260	-1	-1		6	4	1	1			Other
6.4.1.1	C00008	Rhizobium etli	51.4	1	1	0.013	6	4	1	1	252.918	0.000410095	Other
6.4.1.1	C00022	Gallus gallus	250	-1	-1	0.0049	6	4	1	1	19.6	0.000154574	Other
6.4.1.1	C00022	Pseudomonas fluorescens	210	-1	-1		6	4	1	1			Other
6.4.1.1	C00022	Schistocerca gregaria	250	-1	-1		6	4	1	1			Other
6.4.1.1	C00022	Staphylococcus aureus	2490	-1	-1	11.1	6	4	1	1	4457.83	0.350158	Other
6.4.1.2	C00002	Acinetobacter baumannii	103.7	-1	-1	11.6	6	4	1	2	111861	0.365931	Other
6.4.1.2	C00024	Acinetobacter baumannii	8.8	-1	-1	11.6	6	4	1	2	1.31818e+06	0.365931	Other
6.4.1.2	C00002	Alopecurus myosuroides	325	-1	-1		6	4	1	2			Other
6.4.1.2	C00024	Alopecurus myosuroides	125	-1	-1		6	4	1	2			Other
6.4.1.2	C00002	Anser anser	100	-1	-1		6	4	1	2			Other
6.4.1.2	C00002	Festuca rubra	135	-1	-1		6	4	1	2			Other
6.4.1.2	C00024	Festuca rubra	155	-1	-1		6	4	1	2			Other
6.4.1.2	C00002	Glycine max	300	-1	-1		6	4	1	2			Other
6.4.1.2	C00024	Glycine max	245	-1	-1		6	4	1	2			Other
6.4.1.2	C00002	Homo sapiens	122.5	-1	-1	2.9	6	4	1	2	23673.5	0.0914826	Other
6.4.1.2	C00024	Homo sapiens	41	-1	-1	2.9	6	4	1	2	70731.7	0.0914826	Other
6.4.1.2	C00002	Klebsiella pneumoniae	83	-1	-1	30.1	6	4	1	2	362651	0.949527	Other
6.4.1.2	C00024	Klebsiella pneumoniae	48.7	-1	-1	30.1	6	4	1	2	618070	0.949527	Other
6.4.1.2	C00002	Metallosphaera sedula	40	-1	-1	2	6	4	1	2	50000	0.0630915	Other
6.4.1.2	C00024	Metallosphaera sedula	60	-1	-1	2	6	4	1	2	33333.3	0.0630915	Other
6.4.1.2	C00002	Pisum sativum	38	-1	-1		6	4	1	2			Other
6.4.1.2	C00024	Pisum sativum	21	-1	-1		6	4	1	2			Other
6.4.1.2	C00002	Rattus norvegicus	106.5	-1	-1	11.6	6	4	1	2	108920	0.365931	Other
6.4.1.2	C00024	Rattus norvegicus	31.7	-1	-1	11.6	6	4	1	2	365931	0.365931	Other
6.4.1.2	C00002	Rhizobium etli	105	-1	-1		6	4	1	2			Other
6.4.1.2	C00024	Rhizobium etli	392	-1	-1		6	4	1	2			Other
6.4.1.2	C00002	Ustilago maydis	190	-1	-1		6	4	1	2			Other
6.4.1.2	C00024	Ustilago maydis	140	-1	-1		6	4	1	2			Other
6.4.1.2	C00002	Zea mays	60	-1	-1		6	4	1	2			Other
6.4.1.2	C00024	Zea mays	102.5	-1	-1		6	4	1	2			Other
6.4.1.2	C00024	Acidianus brierleyi	170	-1	-1		6	4	1	2			Other
6.4.1.2	C00024	Streptomyces coelicolor	100	-1	-1		6	4	1	2			Other
6.4.1.2	C00083	Escherichia coli	100	1	1		6	4	1	2			Other
6.4.1.2	C00083	Saccharomyces cerevisiae	75	1	1		6	4	1	2			Other
6.4.1.2	C00083	Staphylococcus aureus	150	1	1		6	4	1	2			Other
6.4.1.3	C00002	Metallosphaera sedula	40	-1	-1	2	6	4	1	3	50000	0.0630915	Other
6.4.1.3	C00100	Metallosphaera sedula	70	-1	-1	2	6	4	1	3	28571.4	0.0630915	Other
6.4.1.3	C00002	Myxococcus xanthus	36	-1	-1		6	4	1	3			Other
6.4.1.3	C00100	Myxococcus xanthus	32	-1	-1		6	4	1	3			Other
6.4.1.3	C00136	Myxococcus xanthus	220	-1	-1		6	4	1	3			Other
6.4.1.3	C00100	Acidianus brierleyi	100	-1	-1		6	4	1	3			Other
6.4.1.3	C00100	Amycolatopsis mediterranei	320	-1	-1		6	4	1	3			Other
6.4.1.3	C00100	Homo sapiens	410	-1	-1		6	4	1	3			Other
6.4.1.3	C00100	Leptospira interrogans	100	-1	-1	2.86	6	4	1	3	28600	0.0902208	Other
6.4.1.3	C00100	Streptomyces coelicolor	76	-1	-1		6	4	1	3			Other
6.4.1.3	C00136	Streptomyces coelicolor	104	-1	-1		6	4	1	3			Other
6.4.1.4	C00002	Bos taurus	82	-1	-1		6	4	1	4			Other
6.4.1.4	C03069	Bos taurus	78	-1	-1		6	4	1	4			Other
6.4.1.4	C00002	Daucus carota	20	-1	-1		6	4	1	4			Other
6.4.1.4	C03069	Daucus carota	415	-1	-1		6	4	1	4			Other
6.4.1.4	C00002	Glycine max	20	-1	-1		6	4	1	4			Other
6.4.1.4	C03069	Glycine max	415	-1	-1		6	4	1	4			Other
6.4.1.4	C00002	Homo sapiens	45	-1	-1	4	6	4	1	4	88888.9	0.126183	Other
6.4.1.4	C03069	Homo sapiens	74	-1	-1	4	6	4	1	4	54054.1	0.126183	Other
6.4.1.4	C00002	Hordeum vulgare	10510	-1	-1		6	4	1	4			Other
6.4.1.4	C03069	Hordeum vulgare	820	-1	-1		6	4	1	4			Other
6.4.1.4	C00002	Pisum sativum	20	-1	-1		6	4	1	4			Other
6.4.1.4	C03069	Pisum sativum	100	-1	-1		6	4	1	4			Other
6.4.1.4	C00002	Pseudomonas aeruginosa	11.5	-1	-1	0.96	6	4	1	4	83478.3	0.0302839	Other
6.4.1.4	C03069	Pseudomonas aeruginosa	91	-1	-1	0.96	6	4	1	4	10549.5	0.0302839	Other
6.4.1.4	C00002	Solanum tuberosum	20	-1	-1		6	4	1	4			Other
6.4.1.4	C03069	Solanum tuberosum	415	-1	-1		6	4	1	4			Other
6.4.1.4	C00002	Zea mays	20	-1	-1		6	4	1	4			Other
6.4.1.4	C03069	Zea mays	415	-1	-1		6	4	1	4			Other
6.4.1.5	C00002	Pseudomonas aeruginosa	10	-1	-1		6	4	1	5			Other
6.4.1.6	C00011	Xanthobacter autotrophicus	4170	-1	-1		6	4	1	6			Other
6.4.1.7	C00002	Hydrogenobacter thermophilus	788	-1	-1	31.7	6	4	1	7	40228.4	1	Other
6.4.1.7	C00026	Hydrogenobacter thermophilus	1030	-1	-1	31.7	6	4	1	7	30776.7	1	Other
6.4.1.8	C00002	Aromatoleum aromaticum	500	-2	-1		6	4	1	8			Other
6.4.1.8	C07113	Aromatoleum aromaticum	33	-1	-1		6	4	1	8			Other
6.5.1.3	C00002	Phage TS2126	23.5	-1	-1		6	5	1	3			Other
6.5.1.4	C00002	Escherichia coli	20	-1	-1		6	5	1	4			Other
6.6.1.1	C00002	Hordeum vulgare	26	-1	-1		6	6	1	1			Other
6.6.1.1	C00002	Rhodobacter capsulatus	91	-1	-1		6	6	1	1			Other
6.6.1.1	C00305	Rhodobacter capsulatus	1300	-1	-1		6	6	1	1			Other
6.6.1.1	C02191	Rhodobacter capsulatus	1.23	-1	-1		6	6	1	1			Other
6.6.1.1	C00002	Thermosynechococcus elongatus	800	-1	-1	0.0061	6	6	1	1	7.625	0.40264	Other
6.6.1.1	C00305	Thermosynechococcus elongatus	2300	-1	-1	0.0061	6	6	1	1	2.65217	0.40264	Other
6.6.1.1	C02191	Chlorobaculum tepidum	0.9	-1	-1	0.01515	6	6	1	1	16833.3	1	Other
6.6.1.1	C02191	Rhodobacter sphaeroides	1.86	-1	-1		6	6	1	1			Other
6.6.1.2	C00002	Pseudomonas denitrificans	220	-1	-1		6	6	1	2			Other
6.6.1.2	C00175	Pseudomonas denitrificans	4.2	-1	-1		6	6	1	2			Other
6.6.1.2	C06503	Pseudomonas denitrificans	0.085	-1	-1		6	6	1	2			Other
1.1.1.1		Mesocricetus auratus		1	1	7.75	1	1	1	1		2.39e-05	Other
1.1.1.100		Mycobacterium tuberculosis		-1	-1	7	1	1	1	100		2.16e-05	Other
1.1.1.100		Plasmodium falciparum		-1	-1	254.5	1	1	1	100		0.000785494	Other
1.1.1.100		Streptococcus pneumoniae		-1	-1	11	1	1	1	100		3.4e-05	Other
1.1.1.133		Salmonella enterica		1	1	29	1	1	1	133		8.95e-05	Other
1.1.1.184		Candida magnoliae		-1	-1	870	1	1	1	184		0.00268519	Other
1.1.1.184		Candida parapsilosis		-1	-1	1.48	1	1	1	184		4.57e-06	Other
1.1.1.184		Homo sapiens		-1	-1	26.7	1	1	1	184		8.24e-05	Other
1.1.1.200		Malus domestica		-1	-1	0.11155	1	1	1	200		3.44e-07	Other
1.1.1.27		Gallus gallus		-1	-1	31.65	1	1	1	27		9.77e-05	Other
1.1.1.270		Oryctolagus cuniculus		-1	-1	0.73	1	1	1	270		2.25e-06	Other
1.1.1.270		Oryctolagus cuniculus		2	1	0.73	1	1	1	270		2.25e-06	Other
1.1.1.28		Pediococcus pentosaceus		1	1	320	1	1	1	28		0.000987654	Other
1.1.1.284		Bos taurus		-1	-1	1.13	1	1	1	284		3.49e-06	Other
1.1.1.35		Sus scrofa		1	1	330	1	1	1	35		0.00101852	Other
1.1.1.38		Ascaris suum		1	1	0.075	1	1	1	38		2.31e-07	Other
1.1.1.40		Sinorhizobium meliloti		-1	-1	582	1	1	1	40		0.0017963	Other
1.1.1.42		Desulfotalea psychrophila		-1	-1	17.95	1	1	1	42		5.54e-05	Other
1.1.1.8		Ceratitis capitata		-1	-1	32	1	1	1	8		9.88e-05	Other
1.1.1.8		Ceratitis capitata		1	1	188	1	1	1	8		0.000580247	Other
1.1.1.85		Escherichia coli		-1	-1	69	1	1	1	85		0.000212963	Other
1.1.1.85		Escherichia coli		1	1	69	1	1	1	85		0.000212963	Other
1.1.1.85		Thermus thermophilus		1	1	10.3	1	1	1	85		3.18e-05	Other
1.1.1.90		Acinetobacter baylyi		-1	-1	8920	1	1	1	90		0.0275309	Other
1.1.1.90		Streptomyces sp.		1	1	53.7	1	1	1	90		0.000165741	Other
1.1.2.4		Saccharomyces cerevisiae		-1	-1	875	1	1	2	4		1	Other
1.1.2.7		Hyphomicrobium denitrificans		-1	-1	0.87	1	1	2	7		0.000994286	Other
1.1.3.15		Mycobacterium smegmatis		-1	-1	0.33	1	1	3	15		0.000169231	Other
1.1.3.17		Arthrobacter globiformis		-1	-1	72.3	1	1	3	17		0.0370769	Other
1.1.3.17		Arthrobacter globiformis		1	1	72.3	1	1	3	17		0.0370769	Other
1.1.3.9		Fusarium sp.		-1	-1	1090	1	1	3	9		0.558974	Other
1.1.3.9		Hypomyces rosellus		-1	-1	3.2	1	1	3	9		0.00164103	Other
1.1.99.9		Arthrobacter sp.		-1	-1	22	1	1	99	9		0.0060307	Other
1.11.1.11		Citrus limon		-1.5	-1	71.5	1	11	1	11		0.0284861	Other
1.11.1.11		Euglena gracilis		-1.5	-1	754	1	11	1	11		0.300398	Other
1.11.1.11		Galdieria partita		-1.5	-1	1980	1	11	1	11		0.788845	Other
1.11.1.11		Leishmania major		-1.5	-1	0.53	1	11	1	11		0.000211155	Other
1.11.1.11		Nicotiana tabacum		-1.5	-1	2510	1	11	1	11		1	Other
1.11.1.11		Pallavicinia lyellii		-1.5	-1	760	1	11	1	11		0.302789	Other
1.11.1.11		Panicum virgatum		-1.5	-1	161	1	11	1	11		0.0641434	Other
1.11.1.11		Pisum sativum		-1.5	-1	203.5	1	11	1	11		0.0810757	Other
1.11.1.11		Populus tomentosa		-1.5	-1	1.74	1	11	1	11		0.000693227	Other
1.11.1.11		Saccharomyces cerevisiae		-1.5	-1	0.2	1	11	1	11		7.97e-05	Other
1.11.1.11		Citrus limon		1	1	71.5	1	11	1	11		0.0284861	Other
1.11.1.11		Euglena gracilis		1	1	754	1	11	1	11		0.300398	Other
1.11.1.11		Galdieria partita		1	1	1980	1	11	1	11		0.788845	Other
1.11.1.11		Leishmania major		1	1	0.53	1	11	1	11		0.000211155	Other
1.11.1.11		Nicotiana tabacum		1	1	2510	1	11	1	11		1	Other
1.11.1.11		Pallavicinia lyellii		1	1	760	1	11	1	11		0.302789	Other
1.11.1.11		Panicum virgatum		1	1	161	1	11	1	11		0.0641434	Other
1.11.1.11		Pisum sativum		1	1	203.5	1	11	1	11		0.0810757	Other
1.11.1.11		Populus tomentosa		1	1	1.74	1	11	1	11		0.000693227	Other
1.11.1.11		Saccharomyces cerevisiae		1	1	0.2	1	11	1	11		7.97e-05	Other
1.11.1.8		Ascophyllum nodosum		-1	-1	75	1	11	1	8		0.0298805	Other
1.11.1.8		Ascophyllum nodosum		1	1	75	1	11	1	8		0.0298805	Other
1.12.98.2		Methanothermobacter marburgensis		-1	-1	1218.5	1	12	98	2		1	Other
1.12.98.2		Methanothermobacter marburgensis		1	1	1218.5	1	12	98	2		1	Other
1.13.11.49		Dechloromonas aromatica		1	1	200000	1	13	11	49		1	Other
1.14.11.6		Rhodotorula glutinis		1	1	0.775	1	14	11	6		0.506536	Other
1.14.12.10		Pseudomonas putida		-1	-1	367	1	14	12	10		1	Other
1.14.13.12		Aspergillus niger		-1	-1	2.02	1	14	13	12		0.0010202	Other
1.14.13.12		Cystobasidium minutum		-1	-1	0.8335	1	14	13	12		0.00042096	Other
1.14.13.2		Pseudomonas aeruginosa		-1	-1	6.2	1	14	13	2		0.00313131	Other
1.14.13.29		Oryctolagus cuniculus		-1	-1	0.127	1	14	13	29		6.41e-05	Other
1.14.13.39		Rattus norvegicus		2	1	1.075	1	14	13	39		0.000542929	Other
1.14.13.7		Acinetobacter radioresistens		-1	-1	1980	1	14	13	7		1	Other
1.14.13.7		Pseudomonas stutzeri		1	1	0.78	1	14	13	7		0.000393939	Other
1.14.14.1		Bacillus megaterium		-1	-1	0.45	1	14	14	1		0.0153584	Other
1.14.15.3		Homo sapiens		-1	-1	0.005835	1	14	15	3		0.0016913	Other
1.14.15.3		Oryctolagus cuniculus		-1	-1	0.75	1	14	15	3		0.217391	Other
1.14.15.4		Bos taurus		1	1	0.0378	1	14	15	4		0.0109565	Other
1.14.99.12		Ilyonectria radicicola		1	1	0.45	1	14	99	12		0.0118734	Other
1.14.99.15		Rhodopseudomonas palustris		-1	-1	37.9	1	14	99	15		1	Other
1.14.99.9		Bos taurus		-1	-1	1.55	1	14	99	9		0.0408971	Other
1.17.1.2		Aquifex aeolicus		-1	-1	3.7	1	17	1	2		0.0430233	Other
1.17.1.2		Burkholderia glumae		-1	-1	2.11	1	17	1	2		0.0245349	Other
1.17.1.4		Veillonella atypica		-1	-1	0.75	1	17	1	4		0.00872093	Other
1.17.1.4		Bos taurus		1	1	10.665	1	17	1	4		0.124012	Other
1.17.1.4		Delftia acidovorans		1	1	86	1	17	1	4		1	Other
1.17.1.4		Homo sapiens		1	1	9.66	1	17	1	4		0.112326	Other
1.17.1.4		Rhodobacter capsulatus		1	1	77.5	1	17	1	4		0.901163	Other
1.17.1.4		Veillonella atypica		1	1	2.5	1	17	1	4		0.0290698	Other
1.17.3.2		Bos taurus		1	1	10.725	1	17	3	2		0.3575	Other
1.17.3.2		Homo sapiens		1	1	18.3	1	17	3	2		0.61	Other
1.17.4.1		Escherichia coli		1	1	8.115	1	17	4	1		1	Other
1.17.4.1		Mus musculus		1	1	0.21	1	17	4	1		0.025878	Other
1.18.1.2		Anabaena variabilis		1	1	233	1	18	1	2		0.456863	Other
1.2.1.11		Candida albicans		-1	-1	0.12	1	2	1	11		5.48e-06	Other
1.2.1.26		Sulfolobus solfataricus		-1	-1	8.6	1	2	1	26		0.000392694	Other
1.2.1.27		Sulfolobus solfataricus		-1	-1	0.003	1	2	1	27		1.37e-07	Other
1.2.1.44		Solanum lycopersicum		1	1	1.6	1	2	1	44		7.31e-05	Other
1.2.1.5		Mus musculus		-1	-1	33.1	1	2	1	5		0.00151142	Other
1.2.5.1		Escherichia coli		-1	-1	167	1	2	5	1			Other
1.2.99.2		Carboxydothermus hydrogenoformans		-1	-1	8700	1	2	99	2		1	Other
1.2.99.2		Moorella thermoacetica		-1	-1	17.5	1	2	99	2		0.00201149	Other
1.3.1.10		Staphylococcus aureus		1	1	130.2	1	3	1	10		0.0406875	Other
1.3.1.14		Clostridium oroticum		1	1	3.97	1	3	1	14		0.00124062	Other
1.3.1.20		Bos taurus		-1	-1	0.583	1	3	1	20		0.000182188	Other
1.3.5.2		Drosophila melanogaster		-1	-1	7.5	1	3	5	2		0.0288462	Other
1.3.5.4		Rhodothermus marinus		-1	-1	80	1	3	5	4		0.307692	Other
1.3.5.4		Wolinella succinogenes		-1	-1	13	1	3	5	4		0.05	Other
1.3.5.4		Wolinella succinogenes		1	1	76.5	1	3	5	4		0.294231	Other
1.3.8.1		Bos taurus		-1	-1	33.3	1	3	8	1		1	Other
1.3.8.1		Pseudomonas putida		-1	-1	0.7267	1	3	8	1		0.0218228	Other
1.3.98.1		Trypanosoma brucei		-1	-1	8.5	1	3	98	1		0.0367965	Other
1.4.1.3		Tenebrio molitor		-1	-1	714	1	4	1	3		0.0249215	Other
1.4.1.3		Thunnus thynnus		-1	-1	25	1	4	1	3		0.0008726	Other
1.4.1.3		Thunnus thynnus		1	1	510	1	4	1	3		0.017801	Other
1.4.1.9		Thermoactinomyces intermedius		-1	-1	90	1	4	1	9		0.00314136	Other
1.5.1.20		Leishmania major		1	1	80.5	1	5	1	20		0.123466	Other
1.5.1.3		Bacillus anthracis		-1	-1	9.3	1	5	1	3		0.0142638	Other
1.5.1.3		Cricetulus griseus		-1	-1	0.65	1	5	1	3		0.000996933	Other
1.5.1.3		Enterococcus faecium		-1	-1	116.5	1	5	1	3		0.178681	Other
1.5.1.3		Escherichia coli		-1	-1	13.7	1	5	1	3		0.0210123	Other
1.5.1.3		Gallus gallus		-1	-1	5	1	5	1	3		0.00766871	Other
1.5.1.3		Haloferax volcanii		-1	-1	3.14	1	5	1	3		0.00481595	Other
1.5.1.3		Homo sapiens		-1	-1	10	1	5	1	3		0.0153374	Other
1.5.1.3		Human herpesvirus		-1	-1	7	1	5	1	3		0.0107362	Other
1.5.1.3		Lactobacillus casei		-1	-1	3.5	1	5	1	3		0.0053681	Other
1.5.1.3		Leishmania major		-1	-1	29	1	5	1	3		0.0444785	Other
1.5.1.3		Moritella japonica		-1	-1	144	1	5	1	3		0.220859	Other
1.5.1.3		Moritella profunda		-1	-1	18.7	1	5	1	3		0.028681	Other
1.5.1.3		Moritella yayanosii		-1	-1	83.8	1	5	1	3		0.128528	Other
1.5.1.3		Mus musculus		-1	-1	2.4565	1	5	1	3		0.00376764	Other
1.5.1.3		Mycobacterium avium		-1	-1	20.5	1	5	1	3		0.0314417	Other
1.5.1.3		Mycobacterium tuberculosis		-1	-1	1.95	1	5	1	3		0.0029908	Other
1.5.1.3		Photobacterium profundum		-1	-1	156	1	5	1	3		0.239264	Other
1.5.1.3		Plasmodium falciparum		-1	-1	44.62	1	5	1	3		0.0684356	Other
1.5.1.3		Pneumocystis carinii		-1	-1	196	1	5	1	3		0.300613	Other
1.5.1.3		Pneumocystis jirovecii		-1	-1	53	1	5	1	3		0.0812883	Other
1.5.1.3		Shewanella violacea		-1	-1	90	1	5	1	3		0.138037	Other
1.5.1.3		Stenotrophomonas maltophilia		-1	-1	123	1	5	1	3		0.18865	Other
1.5.1.3		Streptococcus pneumoniae		-1	-1	31.5	1	5	1	3		0.0483129	Other
1.5.1.3		Trypanosoma brucei		-1	-1	4.055	1	5	1	3		0.00621933	Other
1.5.1.3		Bacillus anthracis		1	1	9.3	1	5	1	3		0.0142638	Other
1.5.1.3		Enterococcus faecium		1	1	116.5	1	5	1	3		0.178681	Other
1.5.1.3		Gallus gallus		1	1	5	1	5	1	3		0.00766871	Other
1.5.1.3		Haloferax volcanii		1	1	3.14	1	5	1	3		0.00481595	Other
1.5.1.3		Lactobacillus casei		1	1	3.67	1	5	1	3		0.00562883	Other
1.5.1.3		Mycobacterium avium		1	1	26.8	1	5	1	3		0.0411043	Other
1.5.1.30		Bacillus subtilis		-1	-1	70	1	5	1	30		0.107362	Other
1.5.1.30		Vibrio harveyi		-1	-1	53.8	1	5	1	30		0.0825153	Other
1.5.1.30		Bacillus subtilis		1	1	70	1	5	1	30		0.107362	Other
1.5.1.30		Vibrio harveyi		1	1	53.8	1	5	1	30		0.0825153	Other
1.5.1.34		Rattus norvegicus		1	1	157	1	5	1	34		0.240798	Other
1.5.3.13		Mus musculus		-1	-1	4.69	1	5	3	13		0.0284242	Other
1.5.3.6		Arthrobacter nicotinovorans		-1	-1	19.8	1	5	3	6		0.12	Other
1.6.2.4		Homo sapiens		-1	-1	4.87	1	6	2	4		0.0060875	Other
1.6.3.1		Helicobacter pylori		-1	-1	2.8	1	6	3	1		0.636364	Other
1.7.2.1		Alcaligenes faecalis		-1	-1	86.5	1	7	2	1		0.0426634	Other
1.7.2.1		Magnetospirillum magnetotacticum		1	1	80	1	7	2	1		0.0394575	Other
1.7.2.1		Pseudomonas chlororaphis		1	1	121.81	1	7	2	1		0.0600789	Other
1.7.2.2		Desulfovibrio desulfuricans		1	1	340	1	7	2	2		0.167694	Other
1.7.2.5		Bacillus azotoformans		-2	-1	134	1	7	2	5		0.0660912	Other
1.7.2.5		Escherichia coli		-2	-1	14.9	1	7	2	5		0.00734895	Other
1.7.2.5		Paracoccus denitrificans		-2	-1	40	1	7	2	5		0.0197287	Other
1.7.5.2		Bacillus azotoformans		-2	-1	134	1	7	5	2			Other
1.8.1.15		Mycobacterium tuberculosis		-1	-1	190	1	8	1	15		0.16309	Other
1.8.1.2		Escherichia coli		3	1	172	1	8	1	2		0.147639	Other
1.8.1.9		Entamoeba histolytica		-2	-1	0.25	1	8	1	9		0.000214592	Other
1.8.1.9		Methanosarcina acetivorans		-2	-1	0.65	1	8	1	9		0.00055794	Other
1.8.1.9		Solanum lycopersicum		-2	-1	0.35	1	8	1	9		0.000300429	Other
1.8.1.9		Sulfolobus solfataricus		-2	-1	0.61	1	8	1	9		0.000523605	Other
1.8.4.9		Glycine max		1.5	1	8.4	1	8	4	9		1	Other
1.8.5.3		Rhodobacter capsulatus		-1	-1	8	1	8	5	3		0.000195838	Other
1.97.1.8		Sulfurospirillum multivorans		1	1	10.95	1	97	1	8		0.0282946	Other
2.1.1.103		Haemonchus contortus		1	1	4.13	2	1	1	103		0.0238728	Other
2.1.1.103		Plasmodium falciparum		1	1	3.08	2	1	1	103		0.0178035	Other
2.1.1.14		Escherichia coli		-1	-1	0.12	2	1	1	14		0.000693642	Other
2.1.1.21		Pseudomonas sp.		-1	-1	0.174915	2	1	1	21		0.00101107	Other
2.1.1.41		Saccharomyces cerevisiae		-1	-1	0.010915	2	1	1	41		6.31e-05	Other
2.1.1.53		Datura inoxia		-1	-1	0.383	2	1	1	53		0.00221387	Other
2.1.2.8		Enterobacteria phage		-1	-1	12.7	2	1	2	8		0.690217	Other
2.1.3.3		Pyrococcus furiosus		-1	-1	435	2	1	3	3		0.703883	Other
2.2.1.1		Leishmania mexicana		-1	-1	8.4	2	2	1	1		0.0694215	Other
2.2.1.6		Bacillus subtilis		-1	-1	121	2	2	1	6		1	Other
2.2.1.6		Mycobacterium tuberculosis		-1	-1	3.19	2	2	1	6		0.0263636	Other
2.2.1.6		Bacillus subtilis		1.5	1	121	2	2	1	6		1	Other
2.2.1.6		Escherichia coli		1.5	1	43.85	2	2	1	6		0.362397	Other
2.2.1.6		Mycobacterium tuberculosis		1.5	1	3.19	2	2	1	6		0.0263636	Other
2.2.1.6		Nicotiana tabacum		1.5	1	9.21	2	2	1	6		0.0761157	Other
2.2.1.7		Agrobacterium tumefaciens		-1	-1	26.8	2	2	1	7		0.221488	Other
2.2.1.9		Bacillus subtilis		-1	-1	0.23	2	2	1	9		0.00190083	Other
2.3.1.116		Glandularia x		-1	-1	2.9	2	3	1	116		0.00193333	Other
2.3.1.116		Lamium purpureum		-1	-1	9	2	3	1	116		0.006	Other
2.3.1.12		Azotobacter vinelandii		-1	-1	2.4	2	3	1	12		0.0016	Other
2.3.1.12		Azotobacter vinelandii		1	1	2.4	2	3	1	12		0.0016	Other
2.3.1.169		Methanosarcina thermophila		-1	-1	0.0002	2	3	1	169		1.33e-07	Other
2.3.1.30		Escherichia coli		-1	-1	0.068	2	3	1	30		4.53e-05	Other
2.3.1.30		Salmonella enterica		-1	-1	200	2	3	1	30		0.133333	Other
2.3.1.48		Sus scrofa		-1	-1	6.4	2	3	1	48		0.00426667	Other
2.3.1.54		Escherichia coli		-1	-1	4.33	2	3	1	54		0.00288667	Other
2.3.1.9		Gallus gallus		1	1	29.5	2	3	1	9		0.0196667	Other
2.3.3.9		Colwellia maris		1	1	110.85	2	3	3	9		0.284231	Other
2.4.1.186		Oryctolagus cuniculus		-1	-1	0.0083	2	4	1	186		9.78e-07	Other
2.4.1.249		Clitoria ternatea		1	1	5.4	2	4	1	249		0.00063623	Other
2.4.1.40		Homo sapiens		-1	-1	0.292	2	4	1	40		3.44e-05	Other
2.4.1.99		Agave tequilana		-2	-1	4.3	2	4	1	99		0.000506627	Other
2.4.2.17		Corynebacterium glutamicum		1	1	1.91	2	4	2	17		0.00013637	Other
2.4.2.18		Hansenula henricii		1	1	0.34	2	4	2	18		2.43e-05	Other
2.4.2.18		Saccharomyces cerevisiae		1	1	2.9	2	4	2	18		0.000207054	Other
2.4.2.8		Caldanaerobacter subterraneus		-1	-1	4.26	2	4	2	8		0.000304155	Other
2.4.2.8		Mycobacterium tuberculosis		-1	-1	0.49195	2	4	2	8		3.51e-05	Other
2.4.2.8		Pyrococcus horikoshii		-1	-1	1.17	2	4	2	8		8.35e-05	Other
2.4.2.9		Bacillus subtilis		-1	-1	0.0015	2	4	2	9		1.07e-07	Other
2.4.2.9		Bacillus subtilis		1	1	5.1	2	4	2	9		0.00036413	Other
2.4.2.9		Sulfolobus solfataricus		1	1	3.23	2	4	2	9		0.000230615	Other
2.5.1.18		Lucilia cuprina		-1	-1	53	2	5	1	18		0.00621701	Other
2.5.1.18		Musca domestica		-1	-1	14	2	5	1	18		0.00164223	Other
2.5.1.19		Neurospora crassa		-1	-1	33.6	2	5	1	19		0.00394135	Other
2.5.1.21		Saccharomyces cerevisiae		-2	-1	1.915	2	5	1	21		0.000224633	Other
2.5.1.34		Aspergillus fumigatus		-1	-1	0.47	2	5	1	34		5.51e-05	Other
2.5.1.45		Senecio vernalis		-1	-1	0.0032	2	5	1	45		3.75e-07	Other
2.5.1.48		Escherichia coli		1	1	112	2	5	1	48		0.0131378	Other
2.5.1.48		Helicobacter pylori		1	1	0.297	2	5	1	48		3.48e-05	Other
2.5.1.48		Salmonella enterica		1	1	12.7	2	5	1	48		0.00148974	Other
2.5.1.6		Escherichia coli		-1	-1	0.000417	2	5	1	6		4.89e-08	Other
2.5.1.6		Leishmania donovani		-1	-1	0.032	2	5	1	6		3.75e-06	Other
2.5.1.6		Pyrococcus furiosus		-1	-1	7.5	2	5	1	6		0.000879765	Other
2.5.1.6		Rattus norvegicus		-1	-1	0.583	2	5	1	6		6.84e-05	Other
2.5.1.6		Sulfolobus solfataricus		-1	-1	0.044	2	5	1	6		5.16e-06	Other
2.5.1.65		Mycobacterium tuberculosis		-1	-1	8.55	2	5	1	65		0.00100293	Other
2.5.1.67		Tanacetum cinerariifolium		-2	-1	0.008	2	5	1	67		9.38e-07	Other
2.5.1.9		Arabidopsis thaliana		-2	-1	0.027	2	5	1	9		3.17e-06	Other
2.5.1.9		Escherichia coli		-2	-1	0.137665	2	5	1	9		1.61e-05	Other
2.5.1.94		Salinispora tropica		1	1	0.2	2	5	1	94		2.35e-05	Other
2.6.1.1		Arabidopsis thaliana		-1	-1	205	2	6	1	1		0.300366	Other
2.6.1.1		Arabidopsis thaliana		1	1	319	2	6	1	1		0.467399	Other
2.6.1.44		Aedes aegypti		-1	-1	16	2	6	1	44		0.0234432	Other
2.6.1.44		Drosophila melanogaster		-1	-1	113	2	6	1	44		0.165568	Other
2.6.1.44		Homo sapiens		-1	-1	37	2	6	1	44		0.0542125	Other
2.6.1.44		Aedes aegypti		1	1	16	2	6	1	44		0.0234432	Other
2.6.1.5		Papaver somniferum		1	1	0.22	2	6	1	5		0.000322344	Other
2.6.1.5		Trypanosoma cruzi		1	1	21.8	2	6	1	5		0.0319414	Other
2.6.1.5		Variovorax paradoxus		1	1	10.6	2	6	1	5		0.0155311	Other
2.6.1.57		Pyrococcus furiosus		1	1	225	2	6	1	57		0.32967	Other
2.7.1.11		Geobacillus stearothermophilus		1	1	3.2	2	7	1	11		0.00034632	Other
2.7.1.15		Leishmania major		-1	-1	10.2	2	7	1	15		0.0011039	Other
2.7.1.15		Staphylococcus aureus		-1	-1	34.23	2	7	1	15		0.00370455	Other
2.7.1.15		Leishmania major		1	1	10.2	2	7	1	15		0.0011039	Other
2.7.1.15		Staphylococcus aureus		1	1	34.23	2	7	1	15		0.00370455	Other
2.7.1.165		Sulfolobus solfataricus		-1	-1	31.95	2	7	1	165		0.00345779	Other
2.7.1.71		Dickeya chrysanthemi		-1	-1	35	2	7	1	71		0.00378788	Other
2.7.1.90		Giardia intestinalis		1	1	83	2	7	1	90		0.00898268	Other
2.7.2.4		Methanocaldococcus jannaschii		-1	-1	128.5	2	7	2	4		0.0488593	Other
2.7.2.8		Corynebacterium crenatum		-1	-1	38.25	2	7	2	8		0.0145437	Other
2.7.3.3		Anthopleura japonica		-1	-1	129	2	7	3	3		0.586364	Other
2.7.3.3		Desulfotalea psychrophila		1	1	1.11	2	7	3	3		0.00504545	Other
2.7.4.14		Sus scrofa		-1	-1	13.7	2	7	4	14		0.00657074	Other
2.7.4.6		Mycobacterium tuberculosis		-1	-1	264	2	7	4	6		0.126619	Other
2.7.8.23		Streptomyces hygroscopicus		-1	-1	0.00076	2	7	8	23		0.000143396	Other
2.7.8.23		Streptomyces hygroscopicus		1	1	0.00076	2	7	8	23		0.000143396	Other
2.8.3.8		Acetobacter aceti		1	1	290	2	8	3	8		0.265689	Other
3.3.1.1		Trypanosoma cruzi		1	1	3	3	3	1	1		0.000450045	Other
3.5.1.36		Pseudomonas sp.		1	1	0.0178	3	5	1	36		3.52e-06	Other
3.5.3.20		Pseudomonas putida		1	1	1330	3	5	3	20		1	Other
3.5.4.13		Escherichia coli		-1	-1	1.24	3	5	4	13		0.00161039	Other
3.5.4.25		Escherichia coli		-1	-1	0.064	3	5	4	25		8.31e-05	Other
3.6.1.1		Bacillus sp.		-1	-1	817	3	6	1	1		0.129889	Other
3.6.1.1		Moorella thermoacetica		-1	-1	1.64	3	6	1	1		0.000260731	Other
3.6.1.1		Saccharomyces cerevisiae		-1	-1	260	3	6	1	1		0.0413355	Other
3.6.1.15		Classical swine		-1	-1	2269.5	3	6	1	15		0.360811	Other
3.6.1.15		West Nile		-1	-1	133	3	6	1	15		0.0211447	Other
3.6.1.3		Escherichia coli		-1	-1	8.6095	3	6	1	3		0.00136876	Other
3.6.1.3		West Nile		-1	-1	133	3	6	1	3		0.0211447	Other
3.6.3.5		Noccaea caerulescens		-1	-1	300	3	6	3	5		1	Other
3.6.3.51		Homo sapiens		-1	-1	0.00068	3	6	3	51		2.27e-06	Other
3.6.3.6		Kluyveromyces lactis		-1	-1	3	3	6	3	6		0.01	Other
3.6.4.1		Acanthamoeba castellanii		-1	-1	17	3	6	4	1		0.00213033	Other
3.6.4.1		Caenorhabditis elegans		-1	-1	0.56	3	6	4	1		7.02e-05	Other
3.6.4.1		Drosophila melanogaster		-1	-1	1.83	3	6	4	1		0.000229323	Other
3.6.4.1		Lethocerus griseus		-1	-1	1.75	3	6	4	1		0.000219298	Other
3.6.4.1		Lethocerus indicus		-1	-1	1.75	3	6	4	1		0.000219298	Other
3.6.4.10		Tetragenococcus halophilus		-1	-1	0.0037	3	6	4	10		4.64e-07	Other
3.6.4.3		Drosophila melanogaster		-1	-1	1.8	3	6	4	3		0.000225564	Other
3.6.4.3		Strongylocentrotus purpuratus		-1	-1	0.005	3	6	4	3		6.27e-07	Other
3.6.4.4		Dictyostelium discoideum		-1	-1	60.5	3	6	4	4		0.00758145	Other
3.6.4.4		Neurospora crassa		1	1	31.5	3	6	4	4		0.00394737	Other
3.6.4.5		Drosophila melanogaster		-1	-1	0.9	3	6	4	5		0.000112782	Other
3.6.4.6		Saccharomyces cerevisiae		-1	-1	0.85	3	6	4	6		0.000106516	Other
3.6.4.9		Allochromatium vinosum		-1	-1	0.06	3	6	4	9		7.52e-06	Other
3.6.4.9		Bos taurus		-1	-1	0.0265	3	6	4	9		3.32e-06	Other
3.6.4.9		Methanococcus maripaludis		-1	-1	0.99	3	6	4	9		0.00012406	Other
3.6.4.9		Rhizobium leguminosarum		-1	-1	0.009	3	6	4	9		1.13e-06	Other
3.6.4.9		Ruminiclostridium thermocellum		-1	-1	0.07	3	6	4	9		8.77e-06	Other
3.6.4.9		Saccharomyces cerevisiae		-1	-1	0.0417	3	6	4	9		5.23e-06	Other
3.6.4.9		Thermoanaerobacter brockii		-1	-1	1	3	6	4	9		0.000125313	Other
3.6.4.9		Thermoplasma acidophilum		-1	-1	0.001915	3	6	4	9		2.4e-07	Other
3.6.5.1		Mus musculus		-1	-1	0.0104	3	6	5	1		6.93e-06	Other
3.6.5.1		Oryza sativa		-1	-1	0.6	3	6	5	1		0.0004	Other
3.6.5.2		Homo sapiens		-1	-1	0.0005	3	6	5	2		3.33e-07	Other
3.6.5.6		Prosthecobacter sp.		-1	-1	0.01435	3	6	5	6		9.57e-06	Other
3.6.5.6		Saccharomyces cerevisiae		-1	-1	1500	3	6	5	6		1	Other
4.1.1.1		Neurospora crassa		-1	-1	15.45	4	1	1	1		0.00206	Other
4.1.1.12		Alcaligenes faecalis		-1	-1	442	4	1	1	12		0.0589333	Other
4.1.1.31		Alternanthera ficoidea		1	1	33	4	1	1	31		0.0044	Other
4.1.1.31		Alternanthera pungens		1	1	38	4	1	1	31		0.00506667	Other
4.1.1.31		Alternanthera sessilis		1	1	11.05	4	1	1	31		0.00147333	Other
4.1.1.39		Agave victoriae-reginae		-1	-1	3.4	4	1	1	39		0.000453333	Other
4.1.1.39		Arabidopsis thaliana		-1	-1	4.1	4	1	1	39		0.000546667	Other
4.1.1.39		Atrichum undulatum		-1	-1	3	4	1	1	39		0.0004	Other
4.1.1.39		Carpobrotus edulis		-1	-1	3.6	4	1	1	39		0.00048	Other
4.1.1.39		Ceratophyllum demersum		-1	-1	3.5	4	1	1	39		0.000466667	Other
4.1.1.39		Crithmum maritimum		-1	-1	3.4	4	1	1	39		0.000453333	Other
4.1.1.39		Cycas panzhihuaensis		-1	-1	3.1	4	1	1	39		0.000413333	Other
4.1.1.39		Dactylis glomerata		-1	-1	3.2	4	1	1	39		0.000426667	Other
4.1.1.39		Drosera capensis		-1	-1	4.7	4	1	1	39		0.000626667	Other
4.1.1.39		Drosera venusta		-1	-1	3.3	4	1	1	39		0.00044	Other
4.1.1.39		Echeveria elegans		-1	-1	4.5	4	1	1	39		0.0006	Other
4.1.1.39		Eucalyptus moorei		-1	-1	3.2	4	1	1	39		0.000426667	Other
4.1.1.39		Eucalyptus neglecta		-1	-1	2.5	4	1	1	39		0.000333333	Other
4.1.1.39		Iris douglasiana		-1	-1	3.5	4	1	1	39		0.000466667	Other
4.1.1.39		Limonium gibertii		-1	-1	2.5	4	1	1	39		0.000333333	Other
4.1.1.39		Limonium latebracteatum		-1	-1	2.7	4	1	1	39		0.00036	Other
4.1.1.39		Limonium stenophyllum		-1	-1	2.6	4	1	1	39		0.000346667	Other
4.1.1.39		Limonium virgatum		-1	-1	2.4	4	1	1	39		0.00032	Other
4.1.1.39		Marchantia polymorpha		-1	-1	2.6	4	1	1	39		0.000346667	Other
4.1.1.39		Metasequoia glyptostroboides		-1	-1	2.7	4	1	1	39		0.00036	Other
4.1.1.39		Nymphaea alba		-1	-1	2.4	4	1	1	39		0.00032	Other
4.1.1.39		Pallenis maritima		-1	-1	2.7	4	1	1	39		0.00036	Other
4.1.1.39		Platycerium superbum		-1	-1	2.3	4	1	1	39		0.000306667	Other
4.1.1.39		Pteridium aquilinum		-1	-1	4	4	1	1	39		0.000533333	Other
4.1.1.39		Sarracenia flava		-1	-1	4.4	4	1	1	39		0.000586667	Other
4.1.1.39		Sideritis cretica		-1	-1	2	4	1	1	39		0.000266667	Other
4.1.1.39		Teucrium heterophyllum		-1	-1	2.7	4	1	1	39		0.00036	Other
4.1.1.39		Thiobacillus denitrificans		-1	-1	2.7	4	1	1	39		0.00036	Other
4.1.1.39		Trachycarpus fortunei		-1	-1	2.8	4	1	1	39		0.000373333	Other
4.1.2.13		Sulfolobus tokodaii		-1	-1	0.027	4	1	2	13		8.44e-05	Other
4.1.2.14		Escherichia coli		1	1	0.0121	4	1	2	14		3.78e-05	Other
4.1.2.30		Homo sapiens		-1	-1	128	4	1	2	30		0.4	Other
4.1.2.30		Homo sapiens		1	1	128	4	1	2	30		0.4	Other
4.1.3.1		Colwellia psychrerythraea		-1	-1	28.5	4	1	3	1		0.0744125	Other
4.1.99.11		Thauera aromatica		-1	-1	0.23	4	1	99	11		1	Other
4.1.99.5		Nostoc punctiforme		-1	-1	0.0018	4	1	99	5		0.00782609	Other
4.2.1.17		Bos taurus		-1	-1	5667	4	2	1	17		0.0003778	Other
4.2.1.17		Rattus norvegicus		-1	-1	2014	4	2	1	17		0.000134267	Other
4.2.1.17		Bos taurus		1	1	2923.5	4	2	1	17		0.0001949	Other
4.2.1.17		Metallosphaera sedula		1	1	19	4	2	1	17		1.27e-06	Other
4.2.1.20		Arabidopsis thaliana		-1	-1	0.007	4	2	1	20		4.67e-10	Other
4.2.1.20		Salmonella enterica		-1	-1	4.39	4	2	1	20		2.93e-07	Other
4.2.1.20		Thermococcus kodakarensis		-1	-1	1.04	4	2	1	20		6.93e-08	Other
4.2.1.20		Thermotoga maritima		-1	-1	7.1	4	2	1	20		4.73e-07	Other
4.2.1.20		Zea mays		-1	-1	0.0102	4	2	1	20		6.8e-10	Other
4.2.1.20		Arabidopsis thaliana		1	1	0.007	4	2	1	20		4.67e-10	Other
4.2.1.20		Salmonella enterica		1	1	4.39	4	2	1	20		2.93e-07	Other
4.2.1.20		Thermococcus kodakarensis		1	1	1.04	4	2	1	20		6.93e-08	Other
4.2.1.20		Thermotoga maritima		1	1	7.1	4	2	1	20		4.73e-07	Other
4.2.1.20		Zea mays		1	1	0.0102	4	2	1	20		6.8e-10	Other
4.2.1.3		Salmonella enterica		-1	-1	1.1	4	2	1	3		7.33e-08	Other
4.2.1.40		Escherichia coli		-1	-1	35	4	2	1	40		2.33e-06	Other
4.2.1.76		Arabidopsis thaliana		-1	-1	2860	4	2	1	76		0.000190667	Other
4.2.3.1		Thermus thermophilus		-1	-1	0.8	4	2	3	1		1.95e-05	Other
4.2.3.1		Thermus thermophilus		1	1	0.034	4	2	3	1		8.29e-07	Other
4.3.1.1		Yersinia pestis		-1	-1	0.1	4	3	1	1		0.000165289	Other
4.5.1.3		Bacillus circulans		-1	-1	4.04	4	5	1	3		1	Other
4.5.1.3		Methylobacterium sp.		-1	-1	3.28	4	5	1	3		0.811881	Other
5.1.3.1		Streptococcus pyogenes		-1	-1	660	5	1	3	1		0.0146699	Other
5.3.1.6		Thermus thermophilus		-1	-1	1071	5	3	1	6		3.63e-05	Other
5.3.1.6		Pyrococcus horikoshii		1	1	50	5	3	1	6		1.69e-06	Other
5.3.2.1		Homo sapiens		-1	-1	2.7	5	3	2	1		0.00931034	Other
5.4.2.10		Escherichia coli		1	1	2.42	5	4	2	10		0.00075625	Other
5.4.2.4		Equus caballus		-1	-1	12.5	5	4	2	4		0.00390625	Other
5.4.3.2		Clostridium subterminale		-1	-1	83	5	4	3	2		1	Other
5.4.3.2		Escherichia coli		-1	-1	0.083	5	4	3	2		0.001	Other
5.4.99.18		Escherichia coli		-1	-1	15.5	5	4	99	18		0.000104027	Other
5.4.99.2		Homo sapiens		-1	-1	3.95	5	4	99	2		2.65e-05	Other
5.4.99.5		Aspergillus nidulans		-1	-1	87	5	4	99	5		0.000583893	Other
5.4.99.5		Saccharomyces cerevisiae		-1	-1	361	5	4	99	5		0.00242282	Other
5.5.1.1		Acinetobacter calcoaceticus		1	1	165000	5	5	1	1		1	Other
5.5.1.1		Pseudomonas putida		1	1	17707	5	5	1	1		0.107315	Other
5.5.1.1		Pseudomonas sp.		1	1	186	5	5	1	1		0.00112727	Other
5.5.1.13		Arabidopsis thaliana		-1	-1	0.9	5	5	1	13		5.45e-06	Other
5.5.1.7		Rhodococcus opacus		1	1	8.8	5	5	1	7		5.33e-05	Other
5.99.1.4		Pseudomonas putida		-1	-1	19	5	99	1	4		0.404255	Other
5.99.1.4		Pseudomonas putida		1	1	47	5	99	1	4		1	Other
6.1.1.10		Staphylococcus aureus		-1	-1	25	6	1	1	10		0.277778	Other
6.1.1.15		Escherichia coli		-1	-1	81	6	1	1	15		0.9	Other
6.1.1.23		Deinococcus radiodurans		-1	-1	0.15	6	1	1	23		0.00166667	Other
6.3.1.9		Crithidia fasciculata		1	1	8.7	6	3	1	9		0.165085	Other
6.3.1.9		Trypanosoma cruzi		1	1	2.8	6	3	1	9		0.0531309	Other
6.3.2.1		Arabidopsis thaliana		-1	-1	0.039	6	3	2	1		0.000952381	Other
6.3.2.1		Staphylococcus aureus		-1	-1	1.5	6	3	2	1		0.03663	Other
6.3.5.4		Escherichia coli		1	1	0.59	6	3	5	4		0.000236	Other
6.3.5.4		Homo sapiens		1	1	1.8	6	3	5	4		0.00072	Other
6.3.5.5		Escherichia coli		2	1	0.13	6	3	5	5		5.2e-05	Other
6.5.1.3		Enterobacteria phage		-1	-1	0.055	6	5	1	3		1	Other
6.6.1.1		Synechocystis sp.		-1	-1	0.0067	6	6	1	1		0.442244	Other
