## Supplementary material for "Revisiting tradeoffs between Rubisco kinetic parameters": Dataset S4 Full Merged Dataset with Mutants

### Sheet: DatasetS4_RubiscoKineticsFull_M
	species	identifier	primary	mutant	heterologous_expression	KC	KC_SD	vC	vC_SD	S	S_SD	KO	KO_SD	vO	vO_95CI_low	vO_95CI_high	vO_reported	vO_SD_reported	kon_C	kon_C_95CI_low	kon_C_95CI_high	kon_O	kon_O_95CI_low	kon_O_95CI_high	KRuBP	KRuBP_SD	temp_C	pH	isoform	variant	taxonomy	use	note	short_ref	pmid_or_doi	citation	year
0	Rhodospirillum rubrum	rubrum_alonso	1	0	E. coli					8.1	0.2																25	7	2		Alphaproteobacteria	1	Only measured S here, assumed purified from E. coli like M burtonii	Alonso 2009	19837658	Alonso, Hern√°n, Michelle J. Blayney, Jennifer L. Beck, and Spencer M. Whitney. 2009. ‚ÄúSubstrate-Induced Assembly of Methanococcoides Burtonii D-Ribulose-1,5-Bisphosphate Carboxylase/oxygenase Dimers into Decamers.‚Äù The Journal of Biological Chemistry 284 (49):33876‚Äì82.	2009
1	Methanococcoides burtonii	burtonii_coli_alonso	1	0	E. coli	130	4	2	0.1	1.18	0.05	2.5	0.3	0.0326	0.024	0.0422	0.03		0.0154	0.0137	0.0172	0.0131	0.0113	0.015	0.13	0.02	25	7	2_3		Archaea	1	L10 induced by addition of RuBP	Alonso 2009	19837658	Alonso, Hern√°n, Michelle J. Blayney, Jennifer L. Beck, and Spencer M. Whitney. 2009. ‚ÄúSubstrate-Induced Assembly of Methanococcoides Burtonii D-Ribulose-1,5-Bisphosphate Carboxylase/oxygenase Dimers into Decamers.‚Äù The Journal of Biological Chemistry 284 (49):33876‚Äì82.	2009
2	Methanococcoides burtonii	burtonii_tobacco_coli_alonso	1	0	Tobacco			1.9	0.1	1.14	0.02																25	7	2_3		Archaea	1	Purification from tobacco.	Alonso 2009	19837658	Alonso, Hern√°n, Michelle J. Blayney, Jennifer L. Beck, and Spencer M. Whitney. 2009. ‚ÄúSubstrate-Induced Assembly of Methanococcoides Burtonii D-Ribulose-1,5-Bisphosphate Carboxylase/oxygenase Dimers into Decamers.‚Äù The Journal of Biological Chemistry 284 (49):33876‚Äì82.	2009
3	Methanococcoides burtonii L2	burtonii_L2_coli_alonso	1	0	E. coli			1.9	0.1	1.08	0.04																25	7	2_3		Archaea	1	L2 prior to induction to L10 formation by RuBP	Alonso 2009	19837658	Alonso, Hern√°n, Michelle J. Blayney, Jennifer L. Beck, and Spencer M. Whitney. 2009. ‚ÄúSubstrate-Induced Assembly of Methanococcoides Burtonii D-Ribulose-1,5-Bisphosphate Carboxylase/oxygenase Dimers into Decamers.‚Äù The Journal of Biological Chemistry 284 (49):33876‚Äì82.	2009
4	Spinacia oleracea	oleracea_andrews1985	1	0	FALSE					105	3																25	8.52	1	B	C3 plants	1	Figure 3	Andrews 1985	3921534	Andrews TJ, Lorimer GH (1985) Catalytic properties of a hybrid between cyanobacterial large subunits and higher plant small subunits of ribulose bisphosphate carboxylase-oxygenase. J Biol Chem. Apr 25; 260(8):4632-6.	1985
5	Synechococcus 6301	7002_S_andrews1985	1	0	FALSE					67.2	2																25	8.52	1	B	Cyanobacteria	1	Figure 3	Andrews 1985	3921534	Andrews TJ, Lorimer GH (1985) Catalytic properties of a hybrid between cyanobacterial large subunits and higher plant small subunits of ribulose bisphosphate carboxylase-oxygenase. J Biol Chem. Apr 25; 260(8):4632-6.	1985
6	Rhodospirillum rubrum	rubrum_andrews1985	1	0	E. coli					14	0.7																25	8.52	2		Alphaproteobacteria	1	Figure 3	Andrews 1985	3921534	Andrews TJ, Lorimer GH (1985) Catalytic properties of a hybrid between cyanobacterial large subunits and higher plant small subunits of ribulose bisphosphate carboxylase-oxygenase. J Biol Chem. Apr 25; 260(8):4632-6.	1985
7	Synechococcus 7002	7002_rate_andrews1985	1	0	FALSE	185	14	11.6	0.69										0.0627	0.0522	0.0762				69.6	8.1	25	7.8	1	B	Cyanobacteria	1	vC calculated total activity in ref assuming all sites activated - this is probably not true. 7002 assigment based on savir paper	Andrews 1985	3921534	Andrews TJ, Lorimer GH (1985) Catalytic properties of a hybrid between cyanobacterial large subunits and higher plant small subunits of ribulose bisphosphate carboxylase-oxygenase. J Biol Chem. Apr 25; 260(8):4632-6.	1985
8	Atriplex glabriuscula	glabriuscula_carboxylase_badger	1	0	FALSE	27	3	13.7	0.4										0.508	0.413	0.65				28	4	25	8.3	1	B	C3 plants	0	KM values are probably fine, but unclear how they converted from vmax to kcat. References a 1972 book by umbriet. PMID 24675672 says this one is C3.	Badger 1977	None	Badger MR, Collatz GJ. 1977. Studies on the kinetic mechanism of ribulose-1,5-bisphosphate carboxylase and oxygenase reactions, with particular reference to the effect of temperature on kinetic parameters. Carnegie Institution of Washington Yearbook 76, 355‚Äì361.	1977
9	Atriplex glabriuscula	glabriuscula_oxygenase_badger	1	0	FALSE							328	30				2.51	0.09							21	4	25	8.5	1	B	C3 plants	0	KM values are probably fine, but unclear how they converted from vmax to kcat. References a 1972 book by umbriet. PMID 24675672 says this one is C3.	Badger 1977	None	Badger MR, Collatz GJ. 1977. Studies on the kinetic mechanism of ribulose-1,5-bisphosphate carboxylase and oxygenase reactions, with particular reference to the effect of temperature on kinetic parameters. Carnegie Institution of Washington Yearbook 76, 355‚Äì361.	1977
10	Anabena variabilis	variabilis_badger	1	0	FALSE	293	27																		21.4	1.3	25	8	1	B	Cyanobacteria	1	Anabenas have ccmM	Badger 1980	6772105	Badger, M. R. (1980). Kinetic properties of ribulose 1,5-bisphosphate carboxylase/oxygenase from Anabaena variabilis. Arch. Biochem. Biophys. 201, 247‚Äì254.	1980
11	Cyanidium partita	cyanidium_partita_badger	0	0	Meta-analysis	6.6	0.602	1.6	0.0952	238	8.18								0.242	0.197	0.304						25		1	D	Red algae	0	Extracted from unknown primary source	Badger 1998	https://doi.org/10.1139/b98-090	Badger et al., The diversity and coevolution of Rubisco, plastids, pyrenoids, and chloroplast-based CO2-concentrating mechanisms in algae. 1998 Canadian Journal of Botany; Ottawa Vol. 76, Iss. 6, (Jun 1998): 1052-1071.	1998
12	Cyanidium caldarium	cyanidium_caldarium_badger	0	0	Meta-analysis	6.7	0.612	1.3	0.0773	224	7.7								0.194	0.157	0.242						25		1	D	Red algae	0	Extracted from unknown primary source	Badger 1998	https://doi.org/10.1139/b98-089	Badger et al., The diversity and coevolution of Rubisco, plastids, pyrenoids, and chloroplast-based CO2-concentrating mechanisms in algae. 1998 Canadian Journal of Botany; Ottawa Vol. 76, Iss. 6, (Jun 1998): 1052-1071.	1998
13	Phaeodactylum tricornutum	tricornutum_badger	0	0	Meta-analysis	41	3.74	5.7	0.339	114	3.92	2070	274	2.52	1.75	3.49	2.5		0.139	0.113	0.175	0.00122	0.000979	0.00155			25		1	D	Diatoms	0	Extracted from unknown primary source	Badger 1998	https://doi.org/10.1139/b98-085	Badger et al., The diversity and coevolution of Rubisco, plastids, pyrenoids, and chloroplast-based CO2-concentrating mechanisms in algae. 1998 Canadian Journal of Botany; Ottawa Vol. 76, Iss. 6, (Jun 1998): 1052-1071.	1998
14	Cylindrotheca fusiformis	fusiformis_badger	0	0	Meta-analysis	36	3.29	1.95	0.116	110	3.78	568	75	0.28	0.195	0.39	0.28		0.0541	0.0442	0.0681	0.000492	0.000399	0.000623			25		1	D	Diatoms	0	Extracted from unknown primary source	Badger 1998	https://doi.org/10.1139/b98-084	Badger et al., The diversity and coevolution of Rubisco, plastids, pyrenoids, and chloroplast-based CO2-concentrating mechanisms in algae. 1998 Canadian Journal of Botany; Ottawa Vol. 76, Iss. 6, (Jun 1998): 1052-1071.	1998
15	Olisthodiscus luteus	luteus_badger	0	0	Meta-analysis	59	5.38	0.83	0.0494	101	3.47	692	91.4	0.0964	0.0669	0.134	0.096		0.0141	0.0114	0.0176	0.00014	0.000112	0.000177			25		1	D	Chromophyte algae	0	Extracted from unknown primary source	Badger 1998	https://doi.org/10.1139/b98-086	Badger et al., The diversity and coevolution of Rubisco, plastids, pyrenoids, and chloroplast-based CO2-concentrating mechanisms in algae. 1998 Canadian Journal of Botany; Ottawa Vol. 76, Iss. 6, (Jun 1998): 1052-1071.	1998
16	Triticum aestivum	aestivum_badger	0	0	Meta-analysis	11	1	3	0.178	90	3.1	383	50.6	1.16	0.805	1.62	0.9		0.273	0.222	0.342	0.00303	0.00243	0.00385			25		1	B	C3 plants	0	Extracted from unknown primary source	Badger 1998	https://doi.org/10.1139/b98-075	Badger et al., The diversity and coevolution of Rubisco, plastids, pyrenoids, and chloroplast-based CO2-concentrating mechanisms in algae. 1998 Canadian Journal of Botany; Ottawa Vol. 76, Iss. 6, (Jun 1998): 1052-1071.	1998
17	Coccomyxa sp.	coccomyxa_badger	0	0	Meta-analysis	12	1.1			83	2.85																25		1	B	Green algae	0	Extracted from unknown primary source	Badger 1998	https://doi.org/10.1139/b98-075	Badger et al., The diversity and coevolution of Rubisco, plastids, pyrenoids, and chloroplast-based CO2-concentrating mechanisms in algae. 1998 Canadian Journal of Botany; Ottawa Vol. 76, Iss. 6, (Jun 1998): 1052-1071.	1998
18	Spinacia oleracea	oleracea_badger	0	0	Meta-analysis	10	0.913	2.9	0.172	82	2.82	250	33	0.882	0.612	1.24	0.87		0.29	0.235	0.362	0.00354	0.00284	0.00446			25		1	B	C3 plants	0	Extracted from unknown primary source	Badger 1998	https://doi.org/10.1139/b98-074	Badger et al., The diversity and coevolution of Rubisco, plastids, pyrenoids, and chloroplast-based CO2-concentrating mechanisms in algae. 1998 Canadian Journal of Botany; Ottawa Vol. 76, Iss. 6, (Jun 1998): 1052-1071.	1998
19	Emiliana Huxleyi (calcifying)	huxleyi_calcifying_badger	0	0	Meta-analysis					79	2.72																25		1		Coccolithophore	0	Extracted from unknown primary source	Badger 1998	https://doi.org/10.1139/b98-088	Badger et al., The diversity and coevolution of Rubisco, plastids, pyrenoids, and chloroplast-based CO2-concentrating mechanisms in algae. 1998 Canadian Journal of Botany; Ottawa Vol. 76, Iss. 6, (Jun 1998): 1052-1071.	1998
20	Zea mays	mays_badger	0	0	Meta-analysis	32	2.92	4.2	0.25	78	2.68	610	80.5	1.02	0.706	1.44	1.05		0.131	0.107	0.165	0.00168	0.00135	0.00214			25		1	B	C4 plants	0	Extracted from unknown primary source	Badger 1998	https://doi.org/10.1139/b98-076	Badger et al., The diversity and coevolution of Rubisco, plastids, pyrenoids, and chloroplast-based CO2-concentrating mechanisms in algae. 1998 Canadian Journal of Botany; Ottawa Vol. 76, Iss. 6, (Jun 1998): 1052-1071.	1998
21	Emiliana Huxleyi (noncalcifying)	huxleyi_noncalcifying_badger	0	0	Meta-analysis					77	2.65																25		1		Coccolithophore	0	Extracted from unknown primary source	Badger 1998	https://doi.org/10.1139/b98-087	Badger et al., The diversity and coevolution of Rubisco, plastids, pyrenoids, and chloroplast-based CO2-concentrating mechanisms in algae. 1998 Canadian Journal of Botany; Ottawa Vol. 76, Iss. 6, (Jun 1998): 1052-1071.	1998
22	Ralstonia eutropha	eutrophus_badger	0	0	Meta-analysis					75	2.58																25		1	C	Betaproteobacteria	0	Extracted from unknown primary source, listed as Alcaligenes eutrophus	Badger 1998	https://doi.org/10.1139/b98-091	Badger et al., The diversity and coevolution of Rubisco, plastids, pyrenoids, and chloroplast-based CO2-concentrating mechanisms in algae. 1998 Canadian Journal of Botany; Ottawa Vol. 76, Iss. 6, (Jun 1998): 1052-1071.	1998
23	Scenedesmus obliquus	obliquus_badger	0	0	Meta-analysis	38	3.47			63	2.17	660	87.1														25		1	B	Green algae	0	Extracted from unknown primary source	Badger 1998	https://doi.org/10.1139/b98-077	Badger et al., The diversity and coevolution of Rubisco, plastids, pyrenoids, and chloroplast-based CO2-concentrating mechanisms in algae. 1998 Canadian Journal of Botany; Ottawa Vol. 76, Iss. 6, (Jun 1998): 1052-1071.	1998
24	Chlamydomonas reinhardtii wild-type 2137 mating type (mt)	reinhardtii_2137_badger	0	0	Meta-analysis	29	1			62	1	412	25														25	8	1	B	Green algae	0	Some of these values appear on row '310' of this spreadsheet	Badger 1998	https://doi.org/10.1139/b98-098	Badger et al., The diversity and coevolution of Rubisco, plastids, pyrenoids, and chloroplast-based CO2-concentrating mechanisms in algae. 1998 Canadian Journal of Botany; Ottawa Vol. 76, Iss. 6, (Jun 1998): 1052-1071.	1998
25	Chlamydomonas reinhardtii	reinhardtii_badger	0	0	Meta-analysis	29	2.65			61	2.1	480	63.4														25		1	B	Green algae	0	Extracted from unknown primary source	Badger 1998	https://doi.org/10.1139/b98-078	Badger et al., The diversity and coevolution of Rubisco, plastids, pyrenoids, and chloroplast-based CO2-concentrating mechanisms in algae. 1998 Canadian Journal of Botany; Ottawa Vol. 76, Iss. 6, (Jun 1998): 1052-1071.	1998
26	Rhodobacter sphaeroides I	rhodobacter_sphaeroides_FI_badger	0	0	Meta-analysis	35	3.19			60	2.06																25		1	C	Alphaproteobacteria	0	Extracted from unknown primary source	Badger 1998	https://doi.org/10.1139/b98-092	Badger et al., The diversity and coevolution of Rubisco, plastids, pyrenoids, and chloroplast-based CO2-concentrating mechanisms in algae. 1998 Canadian Journal of Botany; Ottawa Vol. 76, Iss. 6, (Jun 1998): 1052-1071.	1998
27	Synechococcus 6301	7002_badger	0	0	Meta-analysis	185	16.9	11.4	0.678	56	1.93	1300	172	1.43	0.985	1.99	1.2		0.0616	0.0501	0.0771	0.0011	0.000887	0.00139			25		1	B	Cyanobacteria	0	Extracted from unknown primary source	Badger 1998	https://doi.org/10.1139/b98-075	Badger et al., The diversity and coevolution of Rubisco, plastids, pyrenoids, and chloroplast-based CO2-concentrating mechanisms in algae. 1998 Canadian Journal of Botany; Ottawa Vol. 76, Iss. 6, (Jun 1998): 1052-1071.	1998
28	Allochromatium vinosum	vinosum_badger	0	0	Meta-analysis	29	2.65	6.7	0.399	53	1.82	290	38.3	1.26	0.881	1.76	1.25		0.231	0.188	0.29	0.00437	0.00352	0.00554			25		1	A	Gammaproteobacteria	0	Extracted from unknown primary source, listed as Chromatium vinosum.	Badger 1998	https://doi.org/10.1139/b98-083	Badger et al., The diversity and coevolution of Rubisco, plastids, pyrenoids, and chloroplast-based CO2-concentrating mechanisms in algae. 1998 Canadian Journal of Botany; Ottawa Vol. 76, Iss. 6, (Jun 1998): 1052-1071.	1998
29	Coccochloris peniocystis	peniocystis_badger	0	0	Meta-analysis	121	11			47	1.62	1220	161														25		1	B	Cyanobacteria	0	Extracted from unknown primary source	Badger 1998	https://doi.org/10.1139/b98-081	Badger et al., The diversity and coevolution of Rubisco, plastids, pyrenoids, and chloroplast-based CO2-concentrating mechanisms in algae. 1998 Canadian Journal of Botany; Ottawa Vol. 76, Iss. 6, (Jun 1998): 1052-1071.	1998
30	Synechococcus 6301	6301_badger	0	0	Meta-analysis	167	15.2	12	0.714	46	1.58	529	69.8	0.823	0.573	1.14	0.94		0.0716	0.0584	0.0897	0.00156	0.00125	0.00197			25		1	B	Cyanobacteria	0	Extracted from unknown primary source	Badger 1998	https://doi.org/10.1139/b98-079	Badger et al., The diversity and coevolution of Rubisco, plastids, pyrenoids, and chloroplast-based CO2-concentrating mechanisms in algae. 1998 Canadian Journal of Botany; Ottawa Vol. 76, Iss. 6, (Jun 1998): 1052-1071.	1998
31	Amphidinium carterae	amph_carterae_badger	0	0	Meta-analysis					37	1.27																10		1		Dinoflagellate	0	Extracted from unknown primary source	Badger 1998	https://doi.org/10.1139/b98-093	Badger et al., The diversity and coevolution of Rubisco, plastids, pyrenoids, and chloroplast-based CO2-concentrating mechanisms in algae. 1998 Canadian Journal of Botany; Ottawa Vol. 76, Iss. 6, (Jun 1998): 1052-1071.	1998
32	Synechococcus WH7803	WH7803_badger	0	0	Meta-analysis					37	1.27																25		1	A	Cyanobacteria	0	Extracted from unknown primary source	Badger 1998	https://doi.org/10.1139/b98-082	Badger et al., The diversity and coevolution of Rubisco, plastids, pyrenoids, and chloroplast-based CO2-concentrating mechanisms in algae. 1998 Canadian Journal of Botany; Ottawa Vol. 76, Iss. 6, (Jun 1998): 1052-1071.	1998
33	Anabaena PCC7120	7120_badger	0	0	Meta-analysis	150	13.7			35	1.2																25		1	B	Cyanobacteria	0	Extracted from unknown primary source	Badger 1998	https://doi.org/10.1139/b98-080	Badger et al., The diversity and coevolution of Rubisco, plastids, pyrenoids, and chloroplast-based CO2-concentrating mechanisms in algae. 1998 Canadian Journal of Botany; Ottawa Vol. 76, Iss. 6, (Jun 1998): 1052-1071.	1998
34	Rhodospirillum rubrum	rubrum_badger	0	0	Meta-analysis	89	8.12	5.7	0.339	15	0.516	406	53.6	1.73	1.2	2.41	1.73		0.0641	0.0521	0.0801	0.00428	0.00343	0.00539			25		2		Alphaproteobacteria	0	Extracted from unknown primary source. Some of these values appear on row '3' of this spreadsheet	Badger 1998	https://doi.org/10.1139/b98-094	Badger et al., The diversity and coevolution of Rubisco, plastids, pyrenoids, and chloroplast-based CO2-concentrating mechanisms in algae. 1998 Canadian Journal of Botany; Ottawa Vol. 76, Iss. 6, (Jun 1998): 1052-1071.	1998
35	Rhodobacter sphaeroides II	rhodobacter_sphaeroides_FII_badger	0	0	Meta-analysis	100	9.13			10	0.344																25		2		Alphaproteobacteria	0	Extracted from unknown primary source	Badger 1998	https://doi.org/10.1139/b98-095	Badger et al., The diversity and coevolution of Rubisco, plastids, pyrenoids, and chloroplast-based CO2-concentrating mechanisms in algae. 1998 Canadian Journal of Botany; Ottawa Vol. 76, Iss. 6, (Jun 1998): 1052-1071.	1998
36	Thiobacillus denitrificans II	denitrificans_FII_badger	0	0	Meta-analysis	250	22.8			10	0.344																25		2		Betaproteobacteria	0	Extracted from unknown primary source	Badger 1998	https://doi.org/10.1139/b98-096	Badger et al., The diversity and coevolution of Rubisco, plastids, pyrenoids, and chloroplast-based CO2-concentrating mechanisms in algae. 1998 Canadian Journal of Botany; Ottawa Vol. 76, Iss. 6, (Jun 1998): 1052-1071.	1998
37	Rhodopseudomonas sphaeroides II	rhodopseudomonas_sphaeroides_FII_badger	0	0	Meta-analysis	80	7.3			9	0.31	220	29														25		2		Alphaproteobacteria	0	Extracted from unknown primary source	Badger 1998	https://doi.org/10.1139/b98-097	Badger et al., The diversity and coevolution of Rubisco, plastids, pyrenoids, and chloroplast-based CO2-concentrating mechanisms in algae. 1998 Canadian Journal of Botany; Ottawa Vol. 76, Iss. 6, (Jun 1998): 1052-1071.	1998
38	Anacystis nidulans Mutant K128Q	nidulans_K128Q_bainbdrige	1	1	E. coli			0.23	0.05	6.7	0.7																25	8	1	B	Cyanobacteria	1	Methods not clear from paper, assumed pH 8 and T = 25 since the data are compared to papers for which that is the case.	Bainbridge 1995	https://doi.org/10.1093/jxb/46.special_issue.1271	Bainbridge, G. et al. Engineering Rubisco to change its catalytic properties. J. Exp. Bot. 46, 1269‚Äì1276 (1995).	1995
39	Anacystis nidulans Mutant K128G	nidulans_K128G_bainbdrige	1	1	E. coli			0.15	0.01	38.3	1.7																25	8	1	B	Cyanobacteria	1	Methods not clear from paper, assumed pH 8 and T = 25 since the data are compared to papers for which that is the case.	Bainbridge 1995	https://doi.org/10.1093/jxb/46.special_issue.1270	Bainbridge, G. et al. Engineering Rubisco to change its catalytic properties. J. Exp. Bot. 46, 1269‚Äì1276 (1995).	1995
40	Anacystis nidulans Mutant K128R	nidulans_K128R_bainbdrige	1	1	E. coli			2.9	0.3	42.5	1.4																25	8	1	B	Cyanobacteria	1	Methods not clear from paper, assumed pH 8 and T = 25 since the data are compared to papers for which that is the case.	Bainbridge 1995	https://doi.org/10.1093/jxb/46.special_issue.1269	Bainbridge, G. et al. Engineering Rubisco to change its catalytic properties. J. Exp. Bot. 46, 1269‚Äì1276 (1995).	1995
41	Anacystis nidulans	nidulans_bainbridge	1	0	Unclear			7.2	0.15	46.3	0.9																25	8	1	B	Cyanobacteria	1	Methods not clear from paper, assumed pH 8 and T = 25 since the data are compared to papers for which that is the case.	Bainbridge 1995	https://doi.org/10.1093/jxb/46.special_issue.1272	Bainbridge, G. et al. Engineering Rubisco to change its catalytic properties. J. Exp. Bot. 46, 1269‚Äì1276 (1995).	1995
42	Nicotiana tabacum cv. W38	tabacum_W38_Bernacchi	1	0	FALSE	405	37					278000	36800														25	8	1	B	C3 plants	0	units are unclear in this reference. also measured in tobacco plants - mostly on leaf-area basis. not appropriate for our meta-analysis I think.	Bernacchi 2001	https://doi.org/10.1111/j.1365-3040.2001.00668.x	Bernacchi CJ, Singsaas EL, Pimentel C, Portis AR, Long SP. 2001. Improved temperature response functions for models of Rubisco-limited photosynthesis. Plant, Cell and Environment 24, 253‚Äì259.	2001
43	Setaria viridis	viridis_boyd	1	0	FALSE			5.44	0.44																		25	7.7	1	B	C4 plants	1	CO2 measured directs only MIMS. Can calculate kcatO and KMs from the data here. kcatC is the only thing reported directly. All the other data are in pressure units - need to know Henry's law constants in their conditions	Boyd 2015	26373659	Boyd RA, Gandin A, Cousins AB. 2015. Temperature responses of C4 photosynthesis: biochemical analysis of rubisco, phosphoenolpyruvate carboxylase, and carbonic anhydrase in Setaria viridis. Plant Physiology 169, 1850‚Äì1861.	2015
44	Arabidopsis thaliana	thaliana_radiolabel_boyd	1	0	FALSE			3.5	0.2																		25	8.2	1	B	C3 plants	1	radiolabel. KC and S measurements in Pa units, need conversion for use here.	Boyd 2019	30403800	Boyd, Ryan A., et al. ‚ÄúTemperature Response of Rubisco Kinetics in Arabidopsis Thaliana: Thermal Breakpoints and Implications for Reaction Mechanisms.‚Äù Journal of Experimental Botany, vol. 70, no. 1, Jan. 2019, pp. 231‚Äì42, doi:10.1093/jxb/ery355.	2019
45	Arabidopsis thaliana	thaliana_mims_boyd	1	0	FALSE			3.53	0.25								1.38	0.05									25	7.7	1	B	C3 plants	1	MIMS, pKa measured. kcatO measured directly.	Boyd 2019	30403800	Boyd, Ryan A., et al. ‚ÄúTemperature Response of Rubisco Kinetics in Arabidopsis Thaliana: Thermal Breakpoints and Implications for Reaction Mechanisms.‚Äù Journal of Experimental Botany, vol. 70, no. 1, Jan. 2019, pp. 231‚Äì42, doi:10.1093/jxb/ery355.	2019
46	Triticum aestivum	aestivum_brooks	1	0	FALSE					102	3.49																25		1	B	C3 plants	1	pH and pKa not clear from methods	Brooks 1985	https://doi.org/10.1007/BF00392238	Brooks A, Farquhar GD. Effect of temperature on the CO2/O 2 specificity of ribulose-1,5-bisphosphate carboxylase/oxygenase and the rate of respiration in the light : Estimates from gas-exchange measurements on spinach. Planta. 1985 Aug;165(3):397-406. doi: 10.1007/BF00392238.	1985
47	Spinacia oleracea hybrid 102	oleracea_hybrid102_brooks	1	0	FALSE					94.1	3.24																25		1	B	C3 plants	1	pH and pKa not clear from methods	Brooks 1985	https://doi.org/10.1007/BF00392238	Brooks A, Farquhar GD. Effect of temperature on the CO2/O 2 specificity of ribulose-1,5-bisphosphate carboxylase/oxygenase and the rate of respiration in the light : Estimates from gas-exchange measurements on spinach. Planta. 1985 Aug;165(3):397-406. doi: 10.1007/BF00392238.	1985
48	Triticum aestivum	aestivum_carmo_silva	1	0	FALSE	10.9	0.9			100	9.2	341	33														25	8.2	1	B	C3 plants	1	TODO: Can calculate kcats from Vmax and molecular weight since enzyme is preactivated and active sites measured	Carmo-Silva 2010	20363871	Carmo-Silva, A. E., Keys, A. J., Andralojc, P. J., Powers, S. J., Arraba√ßa, M. C., and Parry, M. A. J. (2010). Rubisco activities, properties, and regulation in three different C4 grasses under drought. J. Exp. Bot. 61, 2355‚Äì2366.	2010
49	C. dactylon	dactylon_carmo_silva	1	0	FALSE	21	1.3			89.2	9	402	27														25	8.2	1	B	C4 plants	1	TODO: Can calculate kcats from Vmax and molecular weight since enzyme is preactivated and active sites measured	Carmo-Silva 2010	20363871	Carmo-Silva, A. E., Keys, A. J., Andralojc, P. J., Powers, S. J., Arraba√ßa, M. C., and Parry, M. A. J. (2010). Rubisco activities, properties, and regulation in three different C4 grasses under drought. J. Exp. Bot. 61, 2355‚Äì2366.	2010
50	P. dilatatum	dilatatum_carmo_silva	1	0	FALSE	19.9	0.8			88	7.1	415	5														25	8.2	1	B	C4 plants	1	TODO: Can calculate kcats from Vmax and molecular weight since enzyme is preactivated and active sites measured	Carmo-Silva 2010	20363871	Carmo-Silva, A. E., Keys, A. J., Andralojc, P. J., Powers, S. J., Arraba√ßa, M. C., and Parry, M. A. J. (2010). Rubisco activities, properties, and regulation in three different C4 grasses under drought. J. Exp. Bot. 61, 2355‚Äì2366.	2010
51	Z. japonica	japonica_carmo_silva	1	0	FALSE	18.5	1.2			84.1	7.7	403	27														25	8.2	1	B	C4 plants	1	TODO: Can calculate kcats from Vmax and molecular weight since enzyme is preactivated and active sites measured	Carmo-Silva 2010	20363871	Carmo-Silva, A. E., Keys, A. J., Andralojc, P. J., Powers, S. J., Arraba√ßa, M. C., and Parry, M. A. J. (2010). Rubisco activities, properties, and regulation in three different C4 grasses under drought. J. Exp. Bot. 61, 2355‚Äì2366.	2010
52	Espeletia schultzii	schultzii_3550m_castrillo	1	0	FALSE	21.7	1.98																				25	8.2	1	B	C3 plants	1	at 3550 m elevation	Castrillo 1995	https://doi.org/10.1007/BF00317283	Castrillo M. 1995. Ribulose-1,5-bis-phosphate carboxylase activity 193‚Äì196.	1995
53	Espeletia schultzii	schultzii_4200m_castrillo	1	0	FALSE	23.2	2.12																				25	8.2	1	B	C3 plants	1	at 4200 m elevation	Castrillo 1995	https://doi.org/10.1007/BF00317283	Castrillo M. 1995. Ribulose-1,5-bis-phosphate carboxylase activity 193‚Äì196.	1995
54	Espeletia schultzii	schultzii_3100m_castrillo	1	0	FALSE	25	2.28																				25	8.2	1	B	C3 plants	1	extracted from leaves collected at 3,100m elevation. values at other temps here. Reference on this family claims they are predominantly C3 (Tropical Alpine Plant Ecology, Smith & Young 1987).	Castrillo 1995	https://doi.org/10.1007/BF00317283	Castrillo M. 1995. Ribulose-1,5-bis-phosphate carboxylase activity 193‚Äì196.	1995
55	Halothiobacillus neapolitanus broken carboxysomes	hnea_broken_csomes_dou	1	0	FALSE	127	10.8																				25	8	1	A	Gammaproteobacteria	0	unclear what temperature this was measured in from methods, assumed 25 C	Dou 2008	18258595	Dou, Zhicheng, et al. ‚ÄúCO2 Fixation Kinetics of Halothiobacillus Neapolitanus Mutant Carboxysomes Lacking Carbonic Anhydrase Suggest the Shell Acts as a Diffusional Barrier for CO2.‚Äù The Journal of Biological Chemistry, vol. 283, no. 16, Apr. 2008, pp. 10377‚Äì84, doi:10.1074/jbc.M709285200.	2008
56	Halothiobacillus neapolitanus	hnea_dou	1	0	FALSE	164	17.1																				25	8	1	A	Gammaproteobacteria	1	unclear what temperature this was measured in from methods, assumed 25 C	Dou 2008	18258595	Dou, Zhicheng, et al. ‚ÄúCO2 Fixation Kinetics of Halothiobacillus Neapolitanus Mutant Carboxysomes Lacking Carbonic Anhydrase Suggest the Shell Acts as a Diffusional Barrier for CO2.‚Äù The Journal of Biological Chemistry, vol. 283, no. 16, Apr. 2008, pp. 10377‚Äì84, doi:10.1074/jbc.M709285200.	2008
57	Halothiobacillus neapolitanus whole carboxysomes	hnea_csomes_dou	1	0	FALSE	177	16.3																				25	8	1	A	Gammaproteobacteria	0	unclear what temperature this was measured in from methods, assumed 25 C	Dou 2008	18258595	Dou, Zhicheng, et al. ‚ÄúCO2 Fixation Kinetics of Halothiobacillus Neapolitanus Mutant Carboxysomes Lacking Carbonic Anhydrase Suggest the Shell Acts as a Diffusional Barrier for CO2.‚Äù The Journal of Biological Chemistry, vol. 283, no. 16, Apr. 2008, pp. 10377‚Äì84, doi:10.1074/jbc.M709285200.	2008
58	Limonium gibertii	gibertii_galmes	1	0	FALSE					110	3.8																25	8.2	1	B	C3 plants	1	ref also contains S data at other temperatures. S error not reported	Galmes 2005	https://doi.org/10.1111/j.1365-3040.2005.01300.x	Galmes J, Flexas J, Keys AJ, Cifre J, Mitchell RAC, Madgwick PJ, Haslam RP, Medrano H, Parry MAJ. 2005. Rubisco specificity factor tends to be larger in plant species from drier habitats and in species with persistent leaves. Plant, Cell and Environment 28, 571‚Äì579.	2005
59	Limonium magallufianum	magallufianum_galmes	1	0	FALSE					106	3.65																25	8.2	1	B	C3 plants	1	ref also contains S data at other temperatures. S error not reported	Galmes 2005	https://doi.org/10.1111/j.1365-3040.2005.01300.x	Galmes J, Flexas J, Keys AJ, Cifre J, Mitchell RAC, Madgwick PJ, Haslam RP, Medrano H, Parry MAJ. 2005. Rubisco specificity factor tends to be larger in plant species from drier habitats and in species with persistent leaves. Plant, Cell and Environment 28, 571‚Äì579.	2005
60	Urtica membranacea	membranacea_galmes	1	0	FALSE					102	3.52																25	8.2	1	B	C3 plants	1	ref also contains S data at other temperatures. S error not reported	Galmes 2005	https://doi.org/10.1111/j.1365-3040.2005.01300.x	Galmes J, Flexas J, Keys AJ, Cifre J, Mitchell RAC, Madgwick PJ, Haslam RP, Medrano H, Parry MAJ. 2005. Rubisco specificity factor tends to be larger in plant species from drier habitats and in species with persistent leaves. Plant, Cell and Environment 28, 571‚Äì579.	2005
61	Mentha aquatica	aquatica_galmes	1	0	FALSE					97.2	3.34																25	8.2	1	B	C3 plants	1	ref also contains S data at other temperatures. S error not reported	Galmes 2005	https://doi.org/10.1111/j.1365-3040.2005.01300.x	Galmes J, Flexas J, Keys AJ, Cifre J, Mitchell RAC, Madgwick PJ, Haslam RP, Medrano H, Parry MAJ. 2005. Rubisco specificity factor tends to be larger in plant species from drier habitats and in species with persistent leaves. Plant, Cell and Environment 28, 571‚Äì579.	2005
62	Pistacia lentiscus	lentiscus_galmes	1	0	FALSE					97.2	3.34																25	8.2	1	B	C3 plants	1	ref also contains S data at other temperatures. S error not reported	Galmes 2005	https://doi.org/10.1111/j.1365-3040.2005.01300.x	Galmes J, Flexas J, Keys AJ, Cifre J, Mitchell RAC, Madgwick PJ, Haslam RP, Medrano H, Parry MAJ. 2005. Rubisco specificity factor tends to be larger in plant species from drier habitats and in species with persistent leaves. Plant, Cell and Environment 28, 571‚Äì579.	2005
63	Beta maritima ssp. marcosii	maritima_marcosii_galmes	1	0	FALSE					96.3	3.31																25	8.2	1	B	C3 plants	1	ref also contains S data at other temperatures. S error not reported	Galmes 2005	https://doi.org/10.1111/j.1365-3040.2005.01300.x	Galmes J, Flexas J, Keys AJ, Cifre J, Mitchell RAC, Madgwick PJ, Haslam RP, Medrano H, Parry MAJ. 2005. Rubisco specificity factor tends to be larger in plant species from drier habitats and in species with persistent leaves. Plant, Cell and Environment 28, 571‚Äì579.	2005
64	Diplotaxis ibicensis	ibicensis_galmes	1	0	FALSE					95.6	3.29																25	8.2	1	B	C3 plants	1	ref also contains S data at other temperatures. S error not reported	Galmes 2005	https://doi.org/10.1111/j.1365-3040.2005.01300.x	Galmes J, Flexas J, Keys AJ, Cifre J, Mitchell RAC, Madgwick PJ, Haslam RP, Medrano H, Parry MAJ. 2005. Rubisco specificity factor tends to be larger in plant species from drier habitats and in species with persistent leaves. Plant, Cell and Environment 28, 571‚Äì579.	2005
65	Rhamnus alaternus	alaternus_galmes	1	0	FALSE					94.7	3.26																25	8.2	1	B	C3 plants	1	ref also contains S data at other temperatures. S error not reported	Galmes 2005	https://doi.org/10.1111/j.1365-3040.2005.01300.x	Galmes J, Flexas J, Keys AJ, Cifre J, Mitchell RAC, Madgwick PJ, Haslam RP, Medrano H, Parry MAJ. 2005. Rubisco specificity factor tends to be larger in plant species from drier habitats and in species with persistent leaves. Plant, Cell and Environment 28, 571‚Äì579.	2005
66	Rhamnus ludovici-salvatoris	ludovici_salvatoris_galmes	1	0	FALSE					94.4	3.25																25	8.2	1	B	C3 plants	1	ref also contains S data at other temperatures. S error not reported	Galmes 2005	https://doi.org/10.1111/j.1365-3040.2005.01300.x	Galmes J, Flexas J, Keys AJ, Cifre J, Mitchell RAC, Madgwick PJ, Haslam RP, Medrano H, Parry MAJ. 2005. Rubisco specificity factor tends to be larger in plant species from drier habitats and in species with persistent leaves. Plant, Cell and Environment 28, 571‚Äì579.	2005
67	Lysimachia minoricensis	minoricensis_galmes	1	0	FALSE					93.8	3.23																25	8.2	1	B	C3 plants	1	ref also contains S data at other temperatures. S error not reported	Galmes 2005	https://doi.org/10.1111/j.1365-3040.2005.01300.x	Galmes J, Flexas J, Keys AJ, Cifre J, Mitchell RAC, Madgwick PJ, Haslam RP, Medrano H, Parry MAJ. 2005. Rubisco specificity factor tends to be larger in plant species from drier habitats and in species with persistent leaves. Plant, Cell and Environment 28, 571‚Äì579.	2005
68	Hypericum balearicum	balearicum_galmes	1	0	FALSE					93.6	3.22																25	8.2	1	B	C3 plants	1	ref also contains S data at other temperatures. S error not reported	Galmes 2005	https://doi.org/10.1111/j.1365-3040.2005.01300.x	Galmes J, Flexas J, Keys AJ, Cifre J, Mitchell RAC, Madgwick PJ, Haslam RP, Medrano H, Parry MAJ. 2005. Rubisco specificity factor tends to be larger in plant species from drier habitats and in species with persistent leaves. Plant, Cell and Environment 28, 571‚Äì579.	2005
69	Beta maritima ssp. maritima	maritima_maritima_galmes	1	0	FALSE					92.9	3.19																25	8.2	1	B	C3 plants	1	ref also contains S data at other temperatures. S error not reported	Galmes 2005	https://doi.org/10.1111/j.1365-3040.2005.01300.x	Galmes J, Flexas J, Keys AJ, Cifre J, Mitchell RAC, Madgwick PJ, Haslam RP, Medrano H, Parry MAJ. 2005. Rubisco specificity factor tends to be larger in plant species from drier habitats and in species with persistent leaves. Plant, Cell and Environment 28, 571‚Äì579.	2005
70	Urtica atrovirens ssp. bianorii	atrovirens_bianorii_galmes	1	0	FALSE					90.2	3.1																25	8.2	1	B	C3 plants	1	ref also contains S data at other temperatures. S error not reported	Galmes 2005	https://doi.org/10.1111/j.1365-3040.2005.01300.x	Galmes J, Flexas J, Keys AJ, Cifre J, Mitchell RAC, Madgwick PJ, Haslam RP, Medrano H, Parry MAJ. 2005. Rubisco specificity factor tends to be larger in plant species from drier habitats and in species with persistent leaves. Plant, Cell and Environment 28, 571‚Äì579.	2005
71	Kundmannia sicula	sicula_galmes	1	0	FALSE					89.2	3.07																25	8.2	1	B	C3 plants	1	ref also contains S data at other temperatures. S error not reported	Galmes 2005	https://doi.org/10.1111/j.1365-3040.2005.01300.x	Galmes J, Flexas J, Keys AJ, Cifre J, Mitchell RAC, Madgwick PJ, Haslam RP, Medrano H, Parry MAJ. 2005. Rubisco specificity factor tends to be larger in plant species from drier habitats and in species with persistent leaves. Plant, Cell and Environment 28, 571‚Äì579.	2005
72	Limonium gymnesicum	gymnesicum_galmes	1	0	FALSE	8.2	0.1	2.4	0.1	121	2.3	388	15	0.936	0.827	1.05			0.293	0.268	0.317	0.00242	0.00219	0.00264			25	8	1	B	C3 plants	1	Cites parry 2007 for S measurement, unclear pKa used...	Galmes 2014a	24861241	Galm√©s, J., Andralojc, P. J., Kapralov, M. V., Flexas, J., Keys, A. J., Molins, A., Parry, M. A. J., and Conesa, M. √Ä. (2014). Environmentally driven evolution of Rubisco and improved photosynthesis and growth within the C3 genus Limonium (Plumbaginaceae). New Phytol. 203, 989‚Äì999.	2014a
73	Limonium retusum	retusum_galmes	1	0	FALSE	7.1	0.4	2.1	0.1	121	1.4	396	10	0.968	0.832	1.13			0.296	0.256	0.342	0.00245	0.00212	0.00284			25	8	1	B	C3 plants	1	Cites parry 2007 for S measurement, unclear pKa used...	Galmes 2014a	24861241	Galm√©s, J., Andralojc, P. J., Kapralov, M. V., Flexas, J., Keys, A. J., Molins, A., Parry, M. A. J., and Conesa, M. √Ä. (2014). Environmentally driven evolution of Rubisco and improved photosynthesis and growth within the C3 genus Limonium (Plumbaginaceae). New Phytol. 203, 989‚Äì999.	2014a
74	Limonium ejulabilis	ejulabilis_galmes	1	0	FALSE	7.6	0.2	2	0.2	116	3.2	415	23	0.94	0.729	1.18			0.263	0.211	0.317	0.00227	0.0018	0.00276			25	8	1	B	C3 plants	1	Cites parry 2007 for S measurement, unclear pKa used...	Galmes 2014a	24861241	Galm√©s, J., Andralojc, P. J., Kapralov, M. V., Flexas, J., Keys, A. J., Molins, A., Parry, M. A. J., and Conesa, M. √Ä. (2014). Environmentally driven evolution of Rubisco and improved photosynthesis and growth within the C3 genus Limonium (Plumbaginaceae). New Phytol. 203, 989‚Äì999.	2014a
75	Limonium grosii	grosii_galmes	1	0	FALSE	8.1	0.4	2.9	0.1	113	3.3	328	52	1.04	0.697	1.4			0.358	0.319	0.405	0.00316	0.00278	0.00362			25	8	1	B	C3 plants	1	Cites parry 2007 for S measurement, unclear pKa used...	Galmes 2014a	24861241	Galm√©s, J., Andralojc, P. J., Kapralov, M. V., Flexas, J., Keys, A. J., Molins, A., Parry, M. A. J., and Conesa, M. √Ä. (2014). Environmentally driven evolution of Rubisco and improved photosynthesis and growth within the C3 genus Limonium (Plumbaginaceae). New Phytol. 203, 989‚Äì999.	2014a
76	Limonium artruchium	artruchium_galmes	1	0	FALSE	9.4	0.3	3	0.1	113	2	321	50	0.909	0.616	1.2			0.319	0.291	0.349	0.00283	0.00256	0.00312			25	8	1	B	C3 plants	1	Cites parry 2007 for S measurement, unclear pKa used...	Galmes 2014a	24861241	Galm√©s, J., Andralojc, P. J., Kapralov, M. V., Flexas, J., Keys, A. J., Molins, A., Parry, M. A. J., and Conesa, M. √Ä. (2014). Environmentally driven evolution of Rubisco and improved photosynthesis and growth within the C3 genus Limonium (Plumbaginaceae). New Phytol. 203, 989‚Äì999.	2014a
77	Limonium antonii‚Äêllorensii	antonii_llorensii_galmes	1	0	FALSE	8.7	0.3	2.4	0.1	112	1.8	397	20	0.976	0.839	1.12			0.276	0.247	0.306	0.00246	0.0022	0.00274			25	8	1	B	C3 plants	1	Cites parry 2007 for S measurement, unclear pKa used...	Galmes 2014a	24861241	Galm√©s, J., Andralojc, P. J., Kapralov, M. V., Flexas, J., Keys, A. J., Molins, A., Parry, M. A. J., and Conesa, M. √Ä. (2014). Environmentally driven evolution of Rubisco and improved photosynthesis and growth within the C3 genus Limonium (Plumbaginaceae). New Phytol. 203, 989‚Äì999.	2014a
78	Limonium gibertii	gibertii_galmes	1	0	FALSE	9.1	0.7	2.5	0.1	112	2.5	431	81	1.06	0.654	1.53			0.274	0.234	0.328	0.00245	0.00208	0.00294			25	8	1	B	C3 plants	1	Cites parry 2007 for S measurement, unclear pKa used...	Galmes 2014a	24861241	Galm√©s, J., Andralojc, P. J., Kapralov, M. V., Flexas, J., Keys, A. J., Molins, A., Parry, M. A. J., and Conesa, M. √Ä. (2014). Environmentally driven evolution of Rubisco and improved photosynthesis and growth within the C3 genus Limonium (Plumbaginaceae). New Phytol. 203, 989‚Äì999.	2014a
79	Limonium biflorum	biflorum_galmes	1	0	FALSE	8	0.3	2.4	0.1	112	1.8	316	19	0.845	0.715	0.994			0.3	0.269	0.335	0.00268	0.00239	0.003			25	8	1	B	C3 plants	1	Cites parry 2007 for S measurement, unclear pKa used...	Galmes 2014a	24861241	Galm√©s, J., Andralojc, P. J., Kapralov, M. V., Flexas, J., Keys, A. J., Molins, A., Parry, M. A. J., and Conesa, M. √Ä. (2014). Environmentally driven evolution of Rubisco and improved photosynthesis and growth within the C3 genus Limonium (Plumbaginaceae). New Phytol. 203, 989‚Äì999.	2014a
80	Limonium companyonis	companyonis_galmes	1	0	FALSE	8.9	0.3	3.3	0.2	112	2.1	429	28	1.42	1.17	1.71			0.371	0.322	0.424	0.00332	0.00286	0.00381			25	8	1	B	C3 plants	1	Cites parry 2007 for S measurement, unclear pKa used...	Galmes 2014a	24861241	Galm√©s, J., Andralojc, P. J., Kapralov, M. V., Flexas, J., Keys, A. J., Molins, A., Parry, M. A. J., and Conesa, M. √Ä. (2014). Environmentally driven evolution of Rubisco and improved photosynthesis and growth within the C3 genus Limonium (Plumbaginaceae). New Phytol. 203, 989‚Äì999.	2014a
81	Limonium magallufianum	magallufianum_galmes	1	0	FALSE	7	0.3	2.6	0.1	111	2.9	297	26	0.997	0.798	1.22			0.372	0.332	0.415	0.00337	0.00296	0.00381			25	8	1	B	C3 plants	1	Cites parry 2007 for S measurement, unclear pKa used...	Galmes 2014a	24861241	Galm√©s, J., Andralojc, P. J., Kapralov, M. V., Flexas, J., Keys, A. J., Molins, A., Parry, M. A. J., and Conesa, M. √Ä. (2014). Environmentally driven evolution of Rubisco and improved photosynthesis and growth within the C3 genus Limonium (Plumbaginaceae). New Phytol. 203, 989‚Äì999.	2014a
82	Limonium leonardi‚Äêllorensii	leonardi_llorensii_galmes	1	0	FALSE	8.8	0.4	2.8	0.1	110	1.1	438	30	1.27	1.06	1.5			0.318	0.285	0.357	0.0029	0.0026	0.00325			25	8	1	B	C3 plants	1	Cites parry 2007 for S measurement, unclear pKa used...	Galmes 2014a	24861241	Galm√©s, J., Andralojc, P. J., Kapralov, M. V., Flexas, J., Keys, A. J., Molins, A., Parry, M. A. J., and Conesa, M. √Ä. (2014). Environmentally driven evolution of Rubisco and improved photosynthesis and growth within the C3 genus Limonium (Plumbaginaceae). New Phytol. 203, 989‚Äì999.	2014a
83	Limonium echioides	echioides_galmes	1	0	FALSE	10.7	0.2	3.9	0.1	106	1.8	427	38	1.46	1.19	1.75			0.365	0.342	0.388	0.00343	0.00318	0.00367			25	8	1	B	C3 plants	1	Cites parry 2007 for S measurement, unclear pKa used...	Galmes 2014a	24861241	Galm√©s, J., Andralojc, P. J., Kapralov, M. V., Flexas, J., Keys, A. J., Molins, A., Parry, M. A. J., and Conesa, M. √Ä. (2014). Environmentally driven evolution of Rubisco and improved photosynthesis and growth within the C3 genus Limonium (Plumbaginaceae). New Phytol. 203, 989‚Äì999.	2014a
84	Limonium barceloi	barceloi_galmes	1	0	FALSE	9.3	0.6	3.4	0.1	106	2	346	17	1.19	1.01	1.42			0.365	0.321	0.423	0.00344	0.003	0.004			25	8	1	B	C3 plants	1	Cites parry 2007 for S measurement, unclear pKa used...	Galmes 2014a	24861241	Galm√©s, J., Andralojc, P. J., Kapralov, M. V., Flexas, J., Keys, A. J., Molins, A., Parry, M. A. J., and Conesa, M. √Ä. (2014). Environmentally driven evolution of Rubisco and improved photosynthesis and growth within the C3 genus Limonium (Plumbaginaceae). New Phytol. 203, 989‚Äì999.	2014a
85	Limonium balearicum	balearicum_galmes	1	0	FALSE	9.7	0.5	3.6	0.1	103	1.5	346	19	1.24	1.06	1.46			0.371	0.332	0.417	0.00359	0.0032	0.00406			25	8	1	B	C3 plants	1	Cites parry 2007 for S measurement, unclear pKa used...	Galmes 2014a	24861241	Galm√©s, J., Andralojc, P. J., Kapralov, M. V., Flexas, J., Keys, A. J., Molins, A., Parry, M. A. J., and Conesa, M. √Ä. (2014). Environmentally driven evolution of Rubisco and improved photosynthesis and growth within the C3 genus Limonium (Plumbaginaceae). New Phytol. 203, 989‚Äì999.	2014a
86	Pallenis maritima	maritima_galmes	1	0	FALSE	6.4	0.3	2.7	0.1			321	20						0.421	0.376	0.475						25	8	1	B	C3 plants	1	C3 plants from environments with high osmotic and heat stress	Galmes 2014b	24689692	Galmes, J., Kapralov, M. V., Andralojc, P., Conesa, M. √Ä., Keys, A. J., Parry, M. A. J., and Flexas, J. (2014). Expanding knowledge of the Rubisco kinetics variability in plant species: environmental and evolutionary trends. Plant Cell Environ. 37, 1989‚Äì2001.	2014b
87	Teucrium heterophyllum	heterophyllum_galmes	1	0	FALSE	6.7	0.1	2.7	0.1			359	65						0.403	0.371	0.435						25	8	1	B	C3 plants	1	C3 plants from environments with high osmotic and heat stress	Galmes 2014b	24689692	Galmes, J., Kapralov, M. V., Andralojc, P., Conesa, M. √Ä., Keys, A. J., Parry, M. A. J., and Flexas, J. (2014). Expanding knowledge of the Rubisco kinetics variability in plant species: environmental and evolutionary trends. Plant Cell Environ. 37, 1989‚Äì2001.	2014b
88	Sideritis cretica subsp. spicata	cretica_galmes	1	0	FALSE	7.8	0.1	2	0.3			328	16						0.257	0.18	0.332						25	8	1	B	C3 plants	1	C3 plants from environments with high osmotic and heat stress	Galmes 2014b	24689692	Galmes, J., Kapralov, M. V., Andralojc, P., Conesa, M. √Ä., Keys, A. J., Parry, M. A. J., and Flexas, J. (2014). Expanding knowledge of the Rubisco kinetics variability in plant species: environmental and evolutionary trends. Plant Cell Environ. 37, 1989‚Äì2001.	2014b
89	Eucalyptus neglecta	neglecta_galmes	1	0	FALSE	7.9	0.2	2.5	0.1			230	12						0.317	0.288	0.347						25	8	1	B	C3 plants	1	C3 plants from low stress environments	Galmes 2014b	24689692	Galmes, J., Kapralov, M. V., Andralojc, P., Conesa, M. √Ä., Keys, A. J., Parry, M. A. J., and Flexas, J. (2014). Expanding knowledge of the Rubisco kinetics variability in plant species: environmental and evolutionary trends. Plant Cell Environ. 37, 1989‚Äì2001.	2014b
90	Arabidopsis thaliana	thaliana_galmes	1	0	FALSE	9.9	0.4	4.1	0.3			333	29						0.414	0.35	0.484						25	8	1	B	C3 plants	1	C3 plants from low stress environments	Galmes 2014b	24689692	Galmes, J., Kapralov, M. V., Andralojc, P., Conesa, M. √Ä., Keys, A. J., Parry, M. A. J., and Flexas, J. (2014). Expanding knowledge of the Rubisco kinetics variability in plant species: environmental and evolutionary trends. Plant Cell Environ. 37, 1989‚Äì2001.	2014b
91	Limonium stenophyllum	stenophyllum_galmes	1	0	FALSE	8.4	0.2	2.6	0.1			457	36						0.309	0.283	0.337						25	8	1	B	C3 plants	1	C3 plants from environments with high osmotic and heat stress	Galmes 2014b	24689692	Galmes, J., Kapralov, M. V., Andralojc, P., Conesa, M. √Ä., Keys, A. J., Parry, M. A. J., and Flexas, J. (2014). Expanding knowledge of the Rubisco kinetics variability in plant species: environmental and evolutionary trends. Plant Cell Environ. 37, 1989‚Äì2001.	2014b
92	Limonium virgatum	virgatum_galmes	1	0	FALSE	8.5	0.2	2.4	0.1			381	35						0.283	0.257	0.309						25	8	1	B	C3 plants	1	C3 plants from environments with high osmotic and heat stress	Galmes 2014b	24689692	Galmes, J., Kapralov, M. V., Andralojc, P., Conesa, M. √Ä., Keys, A. J., Parry, M. A. J., and Flexas, J. (2014). Expanding knowledge of the Rubisco kinetics variability in plant species: environmental and evolutionary trends. Plant Cell Environ. 37, 1989‚Äì2001.	2014b
93	Crithmum maritimum	maritimum_galmes	1	0	FALSE	8.7	0.1	3.4	0.1			183	31						0.391	0.368	0.415						25	8	1	B	C3 plants	1	C3 plants from environments with high osmotic and heat stress	Galmes 2014b	24689692	Galmes, J., Kapralov, M. V., Andralojc, P., Conesa, M. √Ä., Keys, A. J., Parry, M. A. J., and Flexas, J. (2014). Expanding knowledge of the Rubisco kinetics variability in plant species: environmental and evolutionary trends. Plant Cell Environ. 37, 1989‚Äì2001.	2014b
94	Cycas panzhihuaensis	panzhihuaensis_galmes	1	0	FALSE	8.8	0.2	3.1	0.3			525	21						0.353	0.286	0.423						25	8	1		Gymnosperm	1		Galmes 2014b	24689692	Galmes, J., Kapralov, M. V., Andralojc, P., Conesa, M. √Ä., Keys, A. J., Parry, M. A. J., and Flexas, J. (2014). Expanding knowledge of the Rubisco kinetics variability in plant species: environmental and evolutionary trends. Plant Cell Environ. 37, 1989‚Äì2001.	2014b
95	Limonium latebracteatum	latebracteatum_galmes	1	0	FALSE	8.8	1	2.7	0.1			344	7						0.307	0.247	0.398						25	8	1	B	C3 plants	1	C3 plants from environments with high osmotic and heat stress	Galmes 2014b	24689692	Galmes, J., Kapralov, M. V., Andralojc, P., Conesa, M. √Ä., Keys, A. J., Parry, M. A. J., and Flexas, J. (2014). Expanding knowledge of the Rubisco kinetics variability in plant species: environmental and evolutionary trends. Plant Cell Environ. 37, 1989‚Äì2001.	2014b
96	Trachycarpus fortunei	fortunei_galmes	1	0	FALSE	9	0.8	2.8	0.1			364	21						0.311	0.261	0.382						25	8	1	B	C3 plants	1	C3 plants from low stress environments	Galmes 2014b	24689692	Galmes, J., Kapralov, M. V., Andralojc, P., Conesa, M. √Ä., Keys, A. J., Parry, M. A. J., and Flexas, J. (2014). Expanding knowledge of the Rubisco kinetics variability in plant species: environmental and evolutionary trends. Plant Cell Environ. 37, 1989‚Äì2001.	2014b
97	Carpobrotus edulis	edulis_galmes	1	0	FALSE	9.5	0.2	3.6	0.1			313	17						0.379	0.353	0.406						25	8	1	B	CAM plants	1		Galmes 2014b	24689692	Galmes, J., Kapralov, M. V., Andralojc, P., Conesa, M. √Ä., Keys, A. J., Parry, M. A. J., and Flexas, J. (2014). Expanding knowledge of the Rubisco kinetics variability in plant species: environmental and evolutionary trends. Plant Cell Environ. 37, 1989‚Äì2001.	2014b
98	Iris douglasiana	douglasiana_galmes	1	0	FALSE	9.7	0.6	3.5	0.2			413	22						0.361	0.305	0.427						25	8	1	B	C3 plants	1	C3 plants from low stress environments	Galmes 2014b	24689692	Galmes, J., Kapralov, M. V., Andralojc, P., Conesa, M. √Ä., Keys, A. J., Parry, M. A. J., and Flexas, J. (2014). Expanding knowledge of the Rubisco kinetics variability in plant species: environmental and evolutionary trends. Plant Cell Environ. 37, 1989‚Äì2001.	2014b
99	Agave victoriae‚àíreginae	victoriae‚àíreginae_galmes	1	0	FALSE	9.7	0.4	3.4	0.1			400	44						0.351	0.318	0.387						25	8	1	B	CAM plants	1		Galmes 2014b	24689692	Galmes, J., Kapralov, M. V., Andralojc, P., Conesa, M. √Ä., Keys, A. J., Parry, M. A. J., and Flexas, J. (2014). Expanding knowledge of the Rubisco kinetics variability in plant species: environmental and evolutionary trends. Plant Cell Environ. 37, 1989‚Äì2001.	2014b
100	Eucalyptus moorei	moorei_galmes	1	0	FALSE	10	0.3	3.2	0.1			285	11						0.32	0.294	0.348						25	8	1	B	C3 plants	1	C3 plants from low stress environments	Galmes 2014b	24689692	Galmes, J., Kapralov, M. V., Andralojc, P., Conesa, M. √Ä., Keys, A. J., Parry, M. A. J., and Flexas, J. (2014). Expanding knowledge of the Rubisco kinetics variability in plant species: environmental and evolutionary trends. Plant Cell Environ. 37, 1989‚Äì2001.	2014b
101	Drosera capensis	capensis_galmes	1	0	FALSE	10.3	0.4	4.7	0.2			327	24						0.457	0.407	0.51						25	8	1	B	Carnivorous plants	1		Galmes 2014b	24689692	Galmes, J., Kapralov, M. V., Andralojc, P., Conesa, M. √Ä., Keys, A. J., Parry, M. A. J., and Flexas, J. (2014). Expanding knowledge of the Rubisco kinetics variability in plant species: environmental and evolutionary trends. Plant Cell Environ. 37, 1989‚Äì2001.	2014b
102	Triticum aestivum cv. Alexandria	aestivum_galmes	1	0	FALSE	10.3	0.1	4	0.1			414	7						0.388	0.368	0.409						25	8	1	B	C3 plants	1	C3 plants from low stress environments	Galmes 2014b	24689692	Galmes, J., Kapralov, M. V., Andralojc, P., Conesa, M. √Ä., Keys, A. J., Parry, M. A. J., and Flexas, J. (2014). Expanding knowledge of the Rubisco kinetics variability in plant species: environmental and evolutionary trends. Plant Cell Environ. 37, 1989‚Äì2001.	2014b
103	Echeveria elegans	elegans_galmes	1	0	FALSE	10.5	0.7	4.5	0.2			236	27						0.428	0.368	0.505						25	8	1	B	CAM plants	1		Galmes 2014b	24689692	Galmes, J., Kapralov, M. V., Andralojc, P., Conesa, M. √Ä., Keys, A. J., Parry, M. A. J., and Flexas, J. (2014). Expanding knowledge of the Rubisco kinetics variability in plant species: environmental and evolutionary trends. Plant Cell Environ. 37, 1989‚Äì2001.	2014b
104	Dactylis glomerata cv. Porto	glomerata_galmes	1	0	FALSE	10.7	0.1	3.2	0.2			453	79						0.299	0.262	0.337						25	8	1	B	C3 plants	1	C3 plants from low stress environments	Galmes 2014b	24689692	Galmes, J., Kapralov, M. V., Andralojc, P., Conesa, M. √Ä., Keys, A. J., Parry, M. A. J., and Flexas, J. (2014). Expanding knowledge of the Rubisco kinetics variability in plant species: environmental and evolutionary trends. Plant Cell Environ. 37, 1989‚Äì2001.	2014b
105	Nymphaea alba	alba_galmes	1	0	FALSE	11.2	0.4	2.4	0.1			438	43						0.214	0.192	0.238						25	8	1	B	Basal angiosperm	1		Galmes 2014b	24689692	Galmes, J., Kapralov, M. V., Andralojc, P., Conesa, M. √Ä., Keys, A. J., Parry, M. A. J., and Flexas, J. (2014). Expanding knowledge of the Rubisco kinetics variability in plant species: environmental and evolutionary trends. Plant Cell Environ. 37, 1989‚Äì2001.	2014b
106	Drosera venusta	venusta_galmes	1	0	FALSE	11.8	0.2	3.3	0.1			348	5						0.28	0.261	0.299						25	8	1	B	Carnivorous plants	1		Galmes 2014b	24689692	Galmes, J., Kapralov, M. V., Andralojc, P., Conesa, M. √Ä., Keys, A. J., Parry, M. A. J., and Flexas, J. (2014). Expanding knowledge of the Rubisco kinetics variability in plant species: environmental and evolutionary trends. Plant Cell Environ. 37, 1989‚Äì2001.	2014b
107	Platycerium superbum	superbum_galmes	1	0	FALSE	12.4	0.2	2.3	0.1			459	42						0.186	0.169	0.203						25	8	1	B	Fern	1		Galmes 2014b	24689692	Galmes, J., Kapralov, M. V., Andralojc, P., Conesa, M. √Ä., Keys, A. J., Parry, M. A. J., and Flexas, J. (2014). Expanding knowledge of the Rubisco kinetics variability in plant species: environmental and evolutionary trends. Plant Cell Environ. 37, 1989‚Äì2001.	2014b
108	Sarracenia flava	flava_galmes	1	0	FALSE	12.6	0.1	4.4	0.1			426	19						0.349	0.333	0.365						25	8	1	B	Carnivorous plants	1		Galmes 2014b	24689692	Galmes, J., Kapralov, M. V., Andralojc, P., Conesa, M. √Ä., Keys, A. J., Parry, M. A. J., and Flexas, J. (2014). Expanding knowledge of the Rubisco kinetics variability in plant species: environmental and evolutionary trends. Plant Cell Environ. 37, 1989‚Äì2001.	2014b
109	Marchantia polymorpha	polymorpha_galmes	1	0	FALSE	12.7	0.3	2.6	0.2			565	64						0.205	0.173	0.237						25	8	1	B	Bryophyte	1		Galmes 2014b	24689692	Galmes, J., Kapralov, M. V., Andralojc, P., Conesa, M. √Ä., Keys, A. J., Parry, M. A. J., and Flexas, J. (2014). Expanding knowledge of the Rubisco kinetics variability in plant species: environmental and evolutionary trends. Plant Cell Environ. 37, 1989‚Äì2001.	2014b
110	Ceratophyllum demersum	demersum_galmes	1	0	FALSE	13.6	0.5	3.5	0.2			317	13						0.257	0.225	0.293						25	8	1		Macroalgae	1	Aquatic macrophyte using HCO3‚àí	Galmes 2014b	24689692	Galmes, J., Kapralov, M. V., Andralojc, P., Conesa, M. √Ä., Keys, A. J., Parry, M. A. J., and Flexas, J. (2014). Expanding knowledge of the Rubisco kinetics variability in plant species: environmental and evolutionary trends. Plant Cell Environ. 37, 1989‚Äì2001.	2014b
111	Pteridium aquilinum	aquilinum_galmes	1	0	FALSE	13.9	0.1	4	0.1			391	14						0.288	0.273	0.303						25	8	1	B	Fern	1		Galmes 2014b	24689692	Galmes, J., Kapralov, M. V., Andralojc, P., Conesa, M. √Ä., Keys, A. J., Parry, M. A. J., and Flexas, J. (2014). Expanding knowledge of the Rubisco kinetics variability in plant species: environmental and evolutionary trends. Plant Cell Environ. 37, 1989‚Äì2001.	2014b
112	Metasequoia glyptostroboides	glyptostroboides_galmes	1	0	FALSE	15.5	1.3	2.7	0.4			561	68						0.174	0.121	0.238						25	8	1	B	Gymnosperm	1		Galmes 2014b	24689692	Galmes, J., Kapralov, M. V., Andralojc, P., Conesa, M. √Ä., Keys, A. J., Parry, M. A. J., and Flexas, J. (2014). Expanding knowledge of the Rubisco kinetics variability in plant species: environmental and evolutionary trends. Plant Cell Environ. 37, 1989‚Äì2001.	2014b
113	Atrichum undulatum	undulatum_galmes	1	0	FALSE	19.2	0.1	3	0.2			806	100						0.156	0.136	0.177						25	8	1	B	Bryophyte	1	Methods refer to Parry J. Ag Sci 2007. Uses 14C bicarb, unclear how CO2 calculated	Galmes 2014b	24689692	Galmes, J., Kapralov, M. V., Andralojc, P., Conesa, M. √Ä., Keys, A. J., Parry, M. A. J., and Flexas, J. (2014). Expanding knowledge of the Rubisco kinetics variability in plant species: environmental and evolutionary trends. Plant Cell Environ. 37, 1989‚Äì2001.	2014b
114	Spinacia oleracea	oleracea_gubernator	1	0	Unclear					98.2	2.54																25	8.2	1	B	C3 plants	1	Unclear what temperature this is at from the paper.	Gubernator 2008	17922215	Gubernator, B., Bartoszewski, R., Kroliczewski, J., Wildner, G., and Szczepaniak, A. (2008). Ribulose-1,5-bisphosphate carboxylase/oxygenase from thermophilic cyanobacterium Thermosynechococcus elongatus. Photosynth. Res. 95, 101‚Äì109.	2008
115	Synechococcus 7002	7002_gubernator	1	0	E. coli					46	5																25	8.2	1	B	Cyanobacteria	1	Unclear what temperature this is at from the paper.	Gubernator 2008	17922215	Gubernator, B., Bartoszewski, R., Kroliczewski, J., Wildner, G., and Szczepaniak, A. (2008). Ribulose-1,5-bisphosphate carboxylase/oxygenase from thermophilic cyanobacterium Thermosynechococcus elongatus. Photosynth. Res. 95, 101‚Äì109.	2008
116	Rhodospirillum rubrum A198E	rubrum_A198E_gutteridge	1	1	E. coli	142	16	4.8	0.2	7.6	0.261								0.0338	0.0272	0.0438				13	2	25	8.2	2		Alphaproteobacteria	1	Anaerobic assays for KC	Gutteridge 1984	https://doi.org/10.1002/j.1460-2075.1984.tb02204.x	Gutteridge S et al., A site-specific mutation within the active site of ribulose-1,5-bisphosphate carboxylase of Rhodospirillum rubrum. EMBO J. 1984 Dec 1; 3(12):2737-43.	1984
117	Rhodospirillum rubrum	rubrum_gutteridge	1	0	E. coli	84	10	5.9	0.2	7.6	0.261								0.0702	0.0565	0.0927				15	2	25	8.2	2		Alphaproteobacteria	1	Anaerobic assays for KC	Gutteridge 1984	https://doi.org/10.1002/j.1460-2075.1984.tb02204.x	Gutteridge S et al., A site-specific mutation within the active site of ribulose-1,5-bisphosphate carboxylase of Rhodospirillum rubrum. EMBO J. 1984 Dec 1; 3(12):2737-43.	1984
118	Thalassiosira hyalina	hyalina_haslam	1	0	FALSE					97	3.4																25	8.2	1	D	Diatoms	1	References Parry 1989 for S measurement	Haslam 2005	https://doi.org/10.1007/4-431-31014-2_21	Haslam RP, Keys AJ, Andralojc PJ, Madgwick PJ, Andersson I, Grimsrud A Eilertsen HC, Parry MAJ. 2005. Specificity of diatom Rubisco. In: Omasa K, Nouchi I, De Kok LJ, eds. Plant Responses to Air Pollution and Global Change. Tokyo: Springer-Verlag, 157‚Äì164.	2005
119	Chaetoceros socialis	socialis_haslam	1	0	FALSE					92	2.1																25	8.2	1	D	Diatoms	1	References Parry 1989 for S measurement	Haslam 2005	https://doi.org/10.1007/4-431-31014-2_18	Haslam RP, Keys AJ, Andralojc PJ, Madgwick PJ, Andersson I, Grimsrud A Eilertsen HC, Parry MAJ. 2005. Specificity of diatom Rubisco. In: Omasa K, Nouchi I, De Kok LJ, eds. Plant Responses to Air Pollution and Global Change. Tokyo: Springer-Verlag, 157‚Äì164.	2005
120	Thalassiosira antarctica	antarctica_haslam	1	0	FALSE					90	3.2																25	8.2	1	D	Diatoms	1	References Parry 1989 for S measurement	Haslam 2005	https://doi.org/10.1007/4-431-31014-2_20	Haslam RP, Keys AJ, Andralojc PJ, Madgwick PJ, Andersson I, Grimsrud A Eilertsen HC, Parry MAJ. 2005. Specificity of diatom Rubisco. In: Omasa K, Nouchi I, De Kok LJ, eds. Plant Responses to Air Pollution and Global Change. Tokyo: Springer-Verlag, 157‚Äì164.	2005
121	Skeletonema costatum	costatum_haslam	1	0	FALSE					72	2.2																25	8.2	1	D	Diatoms	1	References Parry 1989 for S measurement	Haslam 2005	https://doi.org/10.1007/4-431-31014-2_19	Haslam RP, Keys AJ, Andralojc PJ, Madgwick PJ, Andersson I, Grimsrud A Eilertsen HC, Parry MAJ. 2005. Specificity of diatom Rubisco. In: Omasa K, Nouchi I, De Kok LJ, eds. Plant Responses to Air Pollution and Global Change. Tokyo: Springer-Verlag, 157‚Äì164.	2005
122	Thiobacillus denitrificans IA	denitrificans_FIA_hernandez	1	0	R. sphaeroides	138	5.1	1.9	0.113	42.7	1.6	1640	650	0.528	0.115	0.967	0.528		0.0138	0.0119	0.0157	0.000322	0.000274	0.000376	43	0.9	25	8	1	A	Betaproteobacteria	1	Points to read & tabita 1992 for methods. Probably carboxysomal. Not 100% on temp (table 2 gives specificity factor of 46)	Hernandez 1996	8550452	Hernandez, J. M., Baker, S. H., Lorbach, S. C., Shively, J. M., and Tabita, F. R. (1996). Deduced amino acid sequence, functional expression, and unique enzymatic properties of the form I and form II ribulose bisphosphate carboxylase/oxygenase from the chemoautotrophic bacterium Thiobacillus denitrificans. J. Bacteriol. 178, 347‚Äì356.	1996
123	Thiobacillus denitrificans II	denitrificans_FII_hernandez	1	0	R. sphaeroides	256	61	3.5	0.208	13.3	0.8	619	237	0.634	0.141	1.5	0.636		0.0136	0.00906	0.0256	0.00103	0.000673	0.00194	13.3	1.9	25	8	2		Betaproteobacteria	1	Almost certainly not carboxysomal. Not 100% on temp (table 2 gives specificity factor of 14)	Hernandez 1996	8550452	Hernandez, J. M., Baker, S. H., Lorbach, S. C., Shively, J. M., and Tabita, F. R. (1996). Deduced amino acid sequence, functional expression, and unique enzymatic properties of the form I and form II ribulose bisphosphate carboxylase/oxygenase from the chemoautotrophic bacterium Thiobacillus denitrificans. J. Bacteriol. 178, 347‚Äì356.	1996
124	Pavlova lutheri	lutheri_heureux	1	0	FALSE	14.5	1.6	2.5	0.1	125	2	1150	212	1.58	0.97	2.37	1.6		0.172	0.139	0.222	0.00138	0.00111	0.00178			25	8.16	1	D	Haptophyte algae	1	Methods same as Sharwood 2016 - assuming pH reported there for 25 C. Uses 2 pKa model, not clear if correction should apply	Heureux 2017	28582571	Heureux, Ana M. C., Jodi N. Young, Spencer M. Whitney, Maeve R. Eason-Hubbard, Renee B. Y. Lee, Robert E. Sharwood, and Rosalind E. M. Rickaby. 2017. ‚ÄúThe Role of Rubisco Kinetics and Pyrenoid Morphology in Shaping the CCM of Haptophyte Microalgae.‚Äù Journal of Experimental Botany 68 (14):3959‚Äì69.	2017
125	Pleurochrysis carterae	pleur_carterae_heureux	1	0	FALSE	17.7	0.5	3.3	0.4	102	1	366	60	0.662	0.416	0.965	0.7		0.187	0.142	0.234	0.00183	0.00139	0.0023			25	8.16	1	D	Haptophyte algae	1	Methods same as Sharwood 2016 - assuming pH reported there for 25 C. Uses 2 pKa model, not clear if correction should apply.	Heureux 2017	28582571	Heureux, Ana M. C., Jodi N. Young, Spencer M. Whitney, Maeve R. Eason-Hubbard, Renee B. Y. Lee, Robert E. Sharwood, and Rosalind E. M. Rickaby. 2017. ‚ÄúThe Role of Rubisco Kinetics and Pyrenoid Morphology in Shaping the CCM of Haptophyte Microalgae.‚Äù Journal of Experimental Botany 68 (14):3959‚Äì69.	2017
126	Tisochrysis lutea	lutea_heureux	1	0	FALSE	24.1	0.5	2.2	0.1	89	1	800	55	0.82	0.687	0.96	0.8		0.0912	0.0826	0.1	0.00103	0.000927	0.00113			25	8.16	1	D	Haptophyte algae	1	Methods same as Sharwood 2016 - assuming pH reported there for 25 C. Uses 2 pKa model, not clear if correction should apply	Heureux 2017	28582571	Heureux, Ana M. C., Jodi N. Young, Spencer M. Whitney, Maeve R. Eason-Hubbard, Renee B. Y. Lee, Robert E. Sharwood, and Rosalind E. M. Rickaby. 2017. ‚ÄúThe Role of Rubisco Kinetics and Pyrenoid Morphology in Shaping the CCM of Haptophyte Microalgae.‚Äù Journal of Experimental Botany 68 (14):3959‚Äì69.	2017
127	Glycine max	max_jordan81	1	0	FALSE	9	0.821			82	5	430	56.8														25	8.3	1	B	C3 plants	1	cites Jordan & Ogren 1981 plant phys for methods, unclear what pKa was used but the 1983 paper seems to be an elaboration of this one and give 6.23	Jordan 1981	https://doi.org/10.1038/291513a4	Jordan DB, Ogren WL (1981) Species variation in the specificity of ribulose biphosphate carboxylase/oxygenase. Nature 291:513‚Äì515.	1981
128	Amaranthus hybridus	hybridus_jordan81	1	0	FALSE	16	1.46			82	4	640	84.5														25	8.3	1	B	C4 plants	1	cites Jordan & Ogren 1981 plant phys for methods, unclear what pKa was used but the 1983 paper seems to be an elaboration of this one and give 6.23	Jordan 1981	https://doi.org/10.1038/291513a5	Jordan DB, Ogren WL (1981) Species variation in the specificity of ribulose biphosphate carboxylase/oxygenase. Nature 291:513‚Äì515.	1981
129	Tetragonium expansa	expansa_jordan81	1	0	FALSE	13	1.19			81	1	600	79.2														25	8.3	1	B	C3 plants	1	cites Jordan & Ogren 1981 plant phys for methods, unclear what pKa was used but the 1983 paper seems to be an elaboration of this one and give 6.23	Jordan 1981	https://doi.org/10.1038/291513a3	Jordan DB, Ogren WL (1981) Species variation in the specificity of ribulose biphosphate carboxylase/oxygenase. Nature 291:513‚Äì515.	1981
130	Lolium perenne	perenne_jordan81	1	0	FALSE	16	1.46			80	1	500	66														25	8.3	1	B	C3 plants	1	cites Jordan & Ogren 1981 plant phys for methods, unclear what pKa was used but the 1983 paper seems to be an elaboration of this one and give 6.23	Jordan 1981	https://doi.org/10.1038/291513a2	Jordan DB, Ogren WL (1981) Species variation in the specificity of ribulose biphosphate carboxylase/oxygenase. Nature 291:513‚Äì515.	1981
131	Zea mays	mays_jordan81	1	0	FALSE	34	3.1			78	3	810	107														25	8.3	1	B	C4 plants	1	cites Jordan & Ogren 1981 plant phys for methods, unclear what pKa was used but the 1983 paper seems to be an elaboration of this one and give 6.23	Jordan 1981	https://doi.org/10.1038/291513a6	Jordan DB, Ogren WL (1981) Species variation in the specificity of ribulose biphosphate carboxylase/oxygenase. Nature 291:513‚Äì515.	1981
132	Scenedesmus obliquus	obliquus_jordan81	1	0	FALSE	38	3.47			63	2	660	87.1														25	8.3	1	B	Green algae	1	cites Jordan & Ogren 1981 plant phys for methods, unclear what pKa was used but the 1983 paper seems to be an elaboration of this one and give 6.23	Jordan 1981	https://doi.org/10.1038/291513a7	Jordan DB, Ogren WL (1981) Species variation in the specificity of ribulose biphosphate carboxylase/oxygenase. Nature 291:513‚Äì515.	1981
133	Rhodobacter sphaeroides I	rhodopseudomonas_sphaeroides_FI_jordan81	1	0	FALSE	36	3.29			62	4	840	111														25	8.3	1	C	Alphaproteobacteria	1	cites Jordan & Ogren 1981 plant phys for methods, unclear what pKa was used but the 1983 paper seems to be an elaboration of this one and give 6.23. rhodobacter sphaeroides = rhodopseudomonas sphaeroides.	Jordan 1981	https://doi.org/10.1038/291513a12	Jordan DB, Ogren WL (1981) Species variation in the specificity of ribulose biphosphate carboxylase/oxygenase. Nature 291:513‚Äì515.	1981
134	Chlamydomonas reinhardtii	reinhardtii_jordan81	1	0	FALSE	29	2.65			61	5	480	63.4														25	8.3	1	B	Green algae	1	cites Jordan & Ogren 1981 plant phys for methods, unclear what pKa was used but the 1983 paper seems to be an elaboration of this one and give 6.23	Jordan 1981	https://doi.org/10.1038/291513a9	Jordan DB, Ogren WL (1981) Species variation in the specificity of ribulose biphosphate carboxylase/oxygenase. Nature 291:513‚Äì515.	1981
135	Euglena gracilis	gracilis_jordan81	1	0	FALSE	25	2.28			54	2	410	54.1														25	8.3	1	B	Green algae	1	cites Jordan & Ogren 1981 plant phys for methods, unclear what pKa was used but the 1983 paper seems to be an elaboration of this one and give 6.23	Jordan 1981	https://doi.org/10.1038/291513a8	Jordan DB, Ogren WL (1981) Species variation in the specificity of ribulose biphosphate carboxylase/oxygenase. Nature 291:513‚Äì515.	1981
136	Aphanizomenon flos aquae	flos_aquae_jordan81	1	0	FALSE	105	9.58			48	2	990	131														25	8.3	1	B	Cyanobacteria	1	cites Jordan & Ogren 1981 plant phys for methods, unclear what pKa was used but the 1983 paper seems to be an elaboration of this one and give 6.23	Jordan 1981	https://doi.org/10.1038/291513a11	Jordan DB, Ogren WL (1981) Species variation in the specificity of ribulose biphosphate carboxylase/oxygenase. Nature 291:513‚Äì515.	1981
137	Coccochloris peniocystis	peniocystis_jordan81	1	0	FALSE	121	11			47	2	1220	161														25	8.3	1	B	Cyanobacteria	1	cites Jordan & Ogren 1981 plant phys for methods, unclear what pKa was used but the 1983 paper seems to be an elaboration of this one and give 6.23	Jordan 1981	https://doi.org/10.1038/291513a10	Jordan DB, Ogren WL (1981) Species variation in the specificity of ribulose biphosphate carboxylase/oxygenase. Nature 291:513‚Äì515.	1981
138	Rhodospirillum rubrum	rubrum_jordan81	1	0	FALSE	89	8.12			15	1	406	53.6														25	8.3	2		Alphaproteobacteria	1	cites Jordan & Ogren 1981 plant phys for methods, unclear what pKa was used but the 1983 paper seems to be an elaboration of this one and give 6.23	Jordan 1981	https://doi.org/10.1038/291513a14	Jordan DB, Ogren WL (1981) Species variation in the specificity of ribulose biphosphate carboxylase/oxygenase. Nature 291:513‚Äì515.	1981
139	Rhodobacter sphaeroides II	rhodopseudomonas_sphaeroides_FII_jordan81	1	0	FALSE	80	7.3			9	1	220	29														25	8.3	2		Alphaproteobacteria	1	cites Jordan & Ogren 1981 plant phys for methods, unclear what pKa was used but the 1983 paper seems to be an elaboration of this one and give 6.23. rhodobacter sphaeroides = rhodopseudomonas sphaeroides.	Jordan 1981	https://doi.org/10.1038/291513a13	Jordan DB, Ogren WL (1981) Species variation in the specificity of ribulose biphosphate carboxylase/oxygenase. Nature 291:513‚Äì515.	1981
140	Echinochloa crus-galli	crus_galli_jordan83	1	0	FALSE	18.4	2.1			83	3																25	8.3	1	B	C4 plants	1	Table 1	Jordan 1983	https://doi.org/10.1016/0003-9861(83)90472-1	Jordan DB, Ogren WL (1983) Species variation in kinetic properties of ribulose 1,5-bisphosphate carboxylase/oxygenase. Arch Biochem Biophys 227:425‚Äì433.	1983
141	Lycopersicon ensculentum	ensculentum_jordan83	1	0	FALSE	8.2	0.6			82	2																25	8.3	1	B	C3 plants	1	Table 1	Jordan 1983	https://doi.org/10.1016/0003-9861(83)90472-1	Jordan DB, Ogren WL (1983) Species variation in kinetic properties of ribulose 1,5-bisphosphate carboxylase/oxygenase. Arch Biochem Biophys 227:425‚Äì433.	1983
142	Polypodium aureum	aureum_jordan83	1	0	FALSE	16.1	0.5			82	3																25	8.3	1	B	Fern	1	Table 1	Jordan 1983	https://doi.org/10.1016/0003-9861(83)90472-1	Jordan DB, Ogren WL (1983) Species variation in kinetic properties of ribulose 1,5-bisphosphate carboxylase/oxygenase. Arch Biochem Biophys 227:425‚Äì433.	1983
143	Potulaca oleraca	oleraca_jordan83	1	0	FALSE	13.6	0.1			78	4																25	8.3	1	B	C4 plants	1	Table 1	Jordan 1983	https://doi.org/10.1016/0003-9861(83)90472-1	Jordan DB, Ogren WL (1983) Species variation in kinetic properties of ribulose 1,5-bisphosphate carboxylase/oxygenase. Arch Biochem Biophys 227:425‚Äì433.	1983
144	Helianthus maximus	maximus_jordan83	1	0	FALSE	10	0.4			77	3																25	8.3	1	B	C3 plants	1	Table 1	Jordan 1983	https://doi.org/10.1016/0003-9861(83)90472-1	Jordan DB, Ogren WL (1983) Species variation in kinetic properties of ribulose 1,5-bisphosphate carboxylase/oxygenase. Arch Biochem Biophys 227:425‚Äì433.	1983
145	Petroselinum cripsum	cripsum_jordan83	1	0	FALSE	11.6	0.5			77	2																25	8.3	1	B	C3 plants	1	Table 1	Jordan 1983	https://doi.org/10.1016/0003-9861(83)90472-1	Jordan DB, Ogren WL (1983) Species variation in kinetic properties of ribulose 1,5-bisphosphate carboxylase/oxygenase. Arch Biochem Biophys 227:425‚Äì433.	1983
146	Medicago sativa	sativa_jordan83	1	0	FALSE	15.7	0.2			77	3																25	8.3	1	B	C3 plants	1	Table 1	Jordan 1983	https://doi.org/10.1016/0003-9861(83)90472-1	Jordan DB, Ogren WL (1983) Species variation in kinetic properties of ribulose 1,5-bisphosphate carboxylase/oxygenase. Arch Biochem Biophys 227:425‚Äì433.	1983
147	Panicum miliodes	miliodes_jordan83	1	0	FALSE	10.4	0.8			76	3																25	8.3	1	B	C3-C4 plants	1	Table 1	Jordan 1983	https://doi.org/10.1016/0003-9861(83)90472-1	Jordan DB, Ogren WL (1983) Species variation in kinetic properties of ribulose 1,5-bisphosphate carboxylase/oxygenase. Arch Biochem Biophys 227:425‚Äì433.	1983
148	Sorghum bicolor	bicolor_jordan83	1	0	FALSE	29.8	0.3			70	1																25	8.3	1	B	C4 plants	1	Table 1	Jordan 1983	https://doi.org/10.1016/0003-9861(83)90472-1	Jordan DB, Ogren WL (1983) Species variation in kinetic properties of ribulose 1,5-bisphosphate carboxylase/oxygenase. Arch Biochem Biophys 227:425‚Äì433.	1983
149	Setaria italica	italica_jordan83	1	0	FALSE	32.1	0.2			58	2																25	8.3	1	B	C4 plants	1	Table 1	Jordan 1983	https://doi.org/10.1016/0003-9861(83)90472-1	Jordan DB, Ogren WL (1983) Species variation in kinetic properties of ribulose 1,5-bisphosphate carboxylase/oxygenase. Arch Biochem Biophys 227:425‚Äì433.	1983
150	Plectonema boryanum	boryanum_jordan83	1	0	FALSE	100	38			54	2																25	8.3	1	B	Cyanobacteria	1	Table 1. unsure if A/B, probably B	Jordan 1983	https://doi.org/10.1016/0003-9861(83)90472-1	Jordan DB, Ogren WL (1983) Species variation in kinetic properties of ribulose 1,5-bisphosphate carboxylase/oxygenase. Arch Biochem Biophys 227:425‚Äì433.	1983
151	Aphanocapsa alpicola	alpicola_jordan83	1	0	FALSE	80	22			48	1																25	8.3	1	B	Cyanobacteria	1	Table 1. genome has ccmM	Jordan 1983	https://doi.org/10.1016/0003-9861(83)90472-1	Jordan DB, Ogren WL (1983) Species variation in kinetic properties of ribulose 1,5-bisphosphate carboxylase/oxygenase. Arch Biochem Biophys 227:425‚Äì433.	1983
152	Amaranthus hybridus	hybridus_table3exp1_jordan84	1	0	FALSE					78	6																25	8.2	1	B	C4 plants	1	Table 3	Jordan 1984	https://doi.org/10.1007/BF00398729	Jordan DB, Ogren WL. 1984. The CO2/O2 specificity of ribulose 1,5-bisphosphate carboxylase/oxygenase. Dependence on ribulosebisphosphate concentration, pH and temperature. Planta 161, 308‚Äì313.	1984
153	Allochromatium vinosum	vinosum_jordan	1	0	FALSE	37	2	6.7	0.4	41	1	290	25	1.28	0.999	1.61	1.28		0.181	0.154	0.212	0.00441	0.00374	0.0052	14	1	25	8	1	A	Gammaproteobacteria	1		Jordan 1985	3918498	Jordan DB, Chollet R. Subunit dissociation and reconstitution of ribulose-1,5-bisphosphate carboxylase from Chromatium vinosum. Arch Biochem Biophys. 1985 Feb 1; 236(2):487-96.	1985
154	Synechococcus 6301 ERD1 mutant	6301_ERDI_mutant_kane	1	1	E. coli					44.8	0.7																25	8.3	1	B	Cyanobacteria	1	CO2/O2 gas mix added in presence of bovine CA	Kane 1994			1994
155	Triticum aestivum	aestivum_kane	1	0	FALSE					89.9	1																25	8.3	1	B	C3 plants	1	CO2/O2 gas mix added in presence of bovine CA	Kane 1994	https://doi.org/10.1071/PP9940455	Kane et al., 1994, An Improved Method for Measuring the CO 2 /O 2 Specificity of Ribulosebisphosphate Carboxylase-Oxygenase Australian journal of plant physiology 21(4):449-467	1994
156	Hordeum vulgare cv. Stirling	vulgare_kane	1	0	FALSE					86.8	1.2																25	8.3	1	B	C3 plants	1	CO2/O2 gas mix added in presence of bovine CA	Kane 1994	https://doi.org/10.1071/PP9940456	Kane et al., 1994, An Improved Method for Measuring the CO 2 /O 2 Specificity of Ribulosebisphosphate Carboxylase-Oxygenase Australian journal of plant physiology 21(4):449-468	1994
157	Oryza punctata Kotschy	punctata_kane	1	0	FALSE					85	1.3																25	8.3	1	B	C3 plants	1	CO2/O2 gas mix added in presence of bovine CA	Kane 1994	https://doi.org/10.1071/PP9940454	Kane et al., 1994, An Improved Method for Measuring the CO 2 /O 2 Specificity of Ribulosebisphosphate Carboxylase-Oxygenase Australian journal of plant physiology 21(4):449-466	1994
158	Spinacia oleracea	oleracea_kane	1	0	FALSE					82.1	0.8																25	8.3	1	B	C3 plants	1	CO2/O2 gas mix added in presence of bovine CA	Kane 1994	https://doi.org/10.1071/PP9940451	Kane et al., 1994, An Improved Method for Measuring the CO 2 /O 2 Specificity of Ribulosebisphosphate Carboxylase-Oxygenase Australian journal of plant physiology 21(4):449-463	1994
159	Nicotiana tabacum	tabacum_kane	1	0	FALSE					81.9	1																25	8.3	1	B	C3 plants	1	CO2/O2 gas mix added in presence of bovine CA	Kane 1994	https://doi.org/10.1071/PP9940452	Kane et al., 1994, An Improved Method for Measuring the CO 2 /O 2 Specificity of Ribulosebisphosphate Carboxylase-Oxygenase Australian journal of plant physiology 21(4):449-464	1994
160	Zea mays	mays_kane	1	0	FALSE					78.6	1																25	8.3	1	B	C4 plants	1	CO2/O2 gas mix added in presence of bovine CA	Kane 1994	https://doi.org/10.1071/PP9940453	Kane et al., 1994, An Improved Method for Measuring the CO 2 /O 2 Specificity of Ribulosebisphosphate Carboxylase-Oxygenase Australian journal of plant physiology 21(4):449-465	1994
161	Synechococcus 6301	6301_kane	1	0	E. coli					42.5	1																25	8.3	1	B	Cyanobacteria	1	CO2/O2 gas mix added in presence of bovine CA	Kane 1994	https://doi.org/10.1071/PP9940450	Kane et al., 1994, An Improved Method for Measuring the CO 2 /O 2 Specificity of Ribulosebisphosphate Carboxylase-Oxygenase Australian journal of plant physiology 21(4):449-462	1994
162	Rhodospirillum rubrum	rubrum_kane	1	0	E. coli					12.3	0.1																25	8.3	2		Alphaproteobacteria	1	CO2/O2 gas mix added in presence of bovine CA	Kane 1994	https://doi.org/10.1071/PP9940449	Kane et al., 1994, An Improved Method for Measuring the CO 2 /O 2 Specificity of Ribulosebisphosphate Carboxylase-Oxygenase Australian journal of plant physiology 21(4):449-461	1994
163	Thermococcus kodakaraensis	kodakaraensis_kreel	1	0	E. coli	79	5	16.6	0.987	6	0.2	43	2	1.5	1.22	1.84	1.51		0.21	0.177	0.249	0.035	0.0291	0.0419	14	2	83	8.3	3		Archaea	1	Points to Kreel & Tabita 2007, but no pKa given there either. KC determined anaerobically	Kreel 2015	26381513	Kreel, N. E., and Tabita, F. R. (2015). Serine 363 of a Hydrophobic Region of Archaeal Ribulose 1,5-Bisphosphate Carboxylase/Oxygenase from Archaeoglobus fulgidus and Thermococcus kodakaraensis Affects CO2/O2 Substrate Specificity and Oxygen Sensitivity. PLoS One 10, e0138351.	2015
164	Archaeoglobus fulgidus	fulgidus_kreel	1	0	E. coli	51	8	23.1	1.37	4	1	5	1	0.567	0.279	1.3	0.566		0.452	0.338	0.654	0.114	0.0673	0.237	20	5	83	8.3	3		Archaea	1	Points to Kreel & Tabita 2007, but no pKa given there either. KC determined anaerobically. Fulgidus WT values almost identical to 2007 paper - Table indicates that they are copied.	Kreel 2015	26381513	Kreel, N. E., and Tabita, F. R. (2015). Serine 363 of a Hydrophobic Region of Archaeal Ribulose 1,5-Bisphosphate Carboxylase/Oxygenase from Archaeoglobus fulgidus and Thermococcus kodakaraensis Affects CO2/O2 Substrate Specificity and Oxygen Sensitivity. PLoS One 10, e0138351.	2015
165	Flaveria floridana	floridana_kubien	1	0	FALSE	13.2	0.4	3.19	0.1	84.5	1.1	686	17	1.96	1.77	2.17			0.242	0.221	0.264	0.00286	0.00261	0.00313	12.7	1	25	8	1	B	C3-C4 plants	1	kcats at pH 8, KMs at 8.1, S points to Kane 1994 which measures at pH 8.3	Kubien 2008	18227079	Kubien, D. S., Whitney, S. M., Moore, P. V., and Jesson, L. K. (2008). The biochemistry of Rubisco in Flaveria. J. Exp. Bot. 59, 1767‚Äì1777.	2008
166	Flaveria sonorensis	sonorensis_kubien	1	0	FALSE	10.2	1.4	2.69	0.12	84.3	1.4	785	6	2.46	1.9	3.4			0.264	0.205	0.366	0.00313	0.00242	0.00434	20.3	0.9	25	8	1	B	C3-C4 plants	1	kcats at pH 8, KMs at 8.1, S points to Kane 1994 which measures at pH 8.3	Kubien 2008	18227079	Kubien, D. S., Whitney, S. M., Moore, P. V., and Jesson, L. K. (2008). The biochemistry of Rubisco in Flaveria. J. Exp. Bot. 59, 1767‚Äì1777.	2008
167	Flaveria brownii	brownii_kubien	1	0	FALSE	12.8	0.9	2.58	0.2	83.8	2.3	378	22	0.907	0.715	1.16			0.202	0.164	0.247	0.00241	0.00195	0.00296	15.1	1.4	25	8	1	B	C4-like plants	1	kcats at pH 8, KMs at 8.1, S points to Kane 1994 which measures at pH 8.3	Kubien 2008	18227079	Kubien, D. S., Whitney, S. M., Moore, P. V., and Jesson, L. K. (2008). The biochemistry of Rubisco in Flaveria. J. Exp. Bot. 59, 1767‚Äì1777.	2008
168	Flaveria palmeri	palmeri_kubien	1	0	FALSE	13.5	0.9	3.54	0.16	83.8	1	193	5	0.603	0.512	0.716			0.262	0.225	0.308	0.00313	0.00268	0.00369	16.7	0.8	25	8	1	B	C4-like plants	1	kcats at pH 8, KMs at 8.1, S points to Kane 1994 which measures at pH 8.3	Kubien 2008	18227079	Kubien, D. S., Whitney, S. M., Moore, P. V., and Jesson, L. K. (2008). The biochemistry of Rubisco in Flaveria. J. Exp. Bot. 59, 1767‚Äì1777.	2008
169	Flaveria angustifolia	angustifolia_kubien	1	0	FALSE	13.1	0.1	2.86	0.22	83.2	1								0.218	0.185	0.252				22.8	3.1	25	8	1	B	C3-C4 plants	1	kcats at pH 8, KMs at 8.1, S points to Kane 1994 which measures at pH 8.3	Kubien 2008	18227079	Kubien, D. S., Whitney, S. M., Moore, P. V., and Jesson, L. K. (2008). The biochemistry of Rubisco in Flaveria. J. Exp. Bot. 59, 1767‚Äì1777.	2008
170	Flaveria chloraefolia	chloraefolia_kubien	1	0	FALSE	12.4	2.3	3.35	0.13	81.6	1.3	740	35	2.46	1.76	3.86			0.27	0.198	0.424	0.00331	0.00242	0.0052	18.6	1.4	25	8	1	B	C3-C4 plants	1	kcats at pH 8, KMs at 8.1, S points to Kane 1994 which measures at pH 8.3	Kubien 2008	18227079	Kubien, D. S., Whitney, S. M., Moore, P. V., and Jesson, L. K. (2008). The biochemistry of Rubisco in Flaveria. J. Exp. Bot. 59, 1767‚Äì1777.	2008
171	Flaveria cronquistii	cronquistii_kubien	1	0	FALSE	10.8	0.4	3.13	0.25	81	2	653	36	2.34	1.88	2.86			0.29	0.241	0.342	0.00358	0.00296	0.00424	20.2	1.5	25	8	1	B	C3 plants	1	kcats at pH 8, KMs at 8.1, S points to Kane 1994 which measures at pH 8.3	Kubien 2008	18227079	Kubien, D. S., Whitney, S. M., Moore, P. V., and Jesson, L. K. (2008). The biochemistry of Rubisco in Flaveria. J. Exp. Bot. 59, 1767‚Äì1777.	2008
172	Flaveria pringlei	pringlei_kubien	1	0	FALSE	12	2.1	3.11	0.2	80.8	1.2	666	28	2.13	1.52	3.33			0.259	0.187	0.402	0.0032	0.00231	0.00497	18	1.7	25	8	1	B	C3 plants	1	kcats at pH 8, KMs at 8.1, S points to Kane 1994 which measures at pH 8.3	Kubien 2008	18227079	Kubien, D. S., Whitney, S. M., Moore, P. V., and Jesson, L. K. (2008). The biochemistry of Rubisco in Flaveria. J. Exp. Bot. 59, 1767‚Äì1777.	2008
173	Flaveria ramosissima	ramosissima_kubien	1	0	FALSE	12	0.2	2.77	0.12	79.8	1.1	722	5	2.09	1.89	2.29			0.231	0.21	0.252	0.00289	0.00263	0.00317	9.4	0.5	25	8	1	B	C3-C4 plants	1	kcats at pH 8, KMs at 8.1, S points to Kane 1994 which measures at pH 8.3	Kubien 2008	18227079	Kubien, D. S., Whitney, S. M., Moore, P. V., and Jesson, L. K. (2008). The biochemistry of Rubisco in Flaveria. J. Exp. Bot. 59, 1767‚Äì1777.	2008
174	Spinacia oleracea	oleracea_kubien	1	0	FALSE	12.1	0.8	3.2	0.09	79.8	0.5	574	19	1.9	1.63	2.24			0.264	0.231	0.308	0.00331	0.00289	0.00386	14.1	0.8	25	8	1	B	C3 plants	1	kcats at pH 8, KMs at 8.1, S points to Kane 1994 which measures at pH 8.3	Kubien 2008	18227079	Kubien, D. S., Whitney, S. M., Moore, P. V., and Jesson, L. K. (2008). The biochemistry of Rubisco in Flaveria. J. Exp. Bot. 59, 1767‚Äì1777.	2008
175	Chenopodium alba	alba_kubien	1	0	FALSE	11.2	2.8	2.91	0.07	78.7	1	415	16	1.37	0.901	2.74			0.26	0.173	0.516	0.00331	0.0022	0.00656	10.9	0.9	25	8	1	B	C3 plants	1	kcats at pH 8, KMs at 8.1, S points to Kane 1994 which measures at pH 8.3	Kubien 2008	18227079	Kubien, D. S., Whitney, S. M., Moore, P. V., and Jesson, L. K. (2008). The biochemistry of Rubisco in Flaveria. J. Exp. Bot. 59, 1767‚Äì1777.	2008
176	Flaveria vaginata	vaginata_kubien	1	0	FALSE	21.4	1.9	3.78	0.54	78.7	1.5	880	49	1.97	1.33	2.74			0.176	0.121	0.241	0.00224	0.00154	0.00306	16.9	0.5	25	8	1	B	C4-like plants	1	kcats at pH 8, KMs at 8.1, S points to Kane 1994 which measures at pH 8.3	Kubien 2008	18227079	Kubien, D. S., Whitney, S. M., Moore, P. V., and Jesson, L. K. (2008). The biochemistry of Rubisco in Flaveria. J. Exp. Bot. 59, 1767‚Äì1777.	2008
177	Flaveria linearis	linearis_kubien	1	0	FALSE	12.5	0.9	3.43	0.11	78.1	1.3	415	11	1.46	1.24	1.73			0.274	0.237	0.323	0.00351	0.00302	0.00414	19.5	0.7	25	8	1	B	C3-C4 plants	1	kcats at pH 8, KMs at 8.1, S points to Kane 1994 which measures at pH 8.3	Kubien 2008	18227079	Kubien, D. S., Whitney, S. M., Moore, P. V., and Jesson, L. K. (2008). The biochemistry of Rubisco in Flaveria. J. Exp. Bot. 59, 1767‚Äì1777.	2008
178	Flaveria anomala	anomala_kubien	1	0	FALSE	10.7	0.6	3.8	0.22	77.9	0.9	605	46	2.75	2.2	3.41			0.355	0.303	0.415	0.00456	0.00389	0.00534	17.6	0.6	25	8	1	B	C3-C4 plants	1	kcats at pH 8, KMs at 8.1, S points to Kane 1994 which measures at pH 8.3	Kubien 2008	18227079	Kubien, D. S., Whitney, S. M., Moore, P. V., and Jesson, L. K. (2008). The biochemistry of Rubisco in Flaveria. J. Exp. Bot. 59, 1767‚Äì1777.	2008
179	Amaranthus edulis	edulis_kubien	1	0	FALSE	18.2	3.6	4.14	0.19	77.5	0.2	289	9	0.847	0.598	1.39			0.227	0.162	0.374	0.00293	0.00208	0.00483	6.9	0.7	25	8	1	B	C4 plants	1	kcats at pH 8, KMs at 8.1, S points to Kane 1994 which measures at pH 8.3	Kubien 2008	18227079	Kubien, D. S., Whitney, S. M., Moore, P. V., and Jesson, L. K. (2008). The biochemistry of Rubisco in Flaveria. J. Exp. Bot. 59, 1767‚Äì1777.	2008
180	Flaveria australasica	australasica_kubien	1	0	FALSE	22	4.7	3.84	0.03	77.2	0.3	309	17	0.697	0.481	1.22			0.174	0.123	0.299	0.00226	0.00159	0.00386	14.7	1.5	25	8	1	B	C4 plants	1	kcats at pH 8, KMs at 8.1, S points to Kane 1994 which measures at pH 8.3	Kubien 2008	18227079	Kubien, D. S., Whitney, S. M., Moore, P. V., and Jesson, L. K. (2008). The biochemistry of Rubisco in Flaveria. J. Exp. Bot. 59, 1767‚Äì1777.	2008
181	Flaveria trinervia	trinervia_kubien	1	0	FALSE	17.9	1.8	4.42	0.15	77	0.8	671	31	2.15	1.75	2.74			0.247	0.203	0.311	0.00321	0.00264	0.00404	22.1	1.8	25	8	1	B	C4 plants	1	kcats at pH 8, KMs at 8.1, S points to Kane 1994 which measures at pH 8.3	Kubien 2008	18227079	Kubien, D. S., Whitney, S. M., Moore, P. V., and Jesson, L. K. (2008). The biochemistry of Rubisco in Flaveria. J. Exp. Bot. 59, 1767‚Äì1777.	2008
182	Flaveria kochiana	kochiana_kubien	1	0	FALSE	22.7	2.7	3.68	0.08	77	1.2	150	13	0.316	0.238	0.428			0.162	0.131	0.212	0.00211	0.0017	0.00275	14.3	0.6	25	8	1	B	C4 plants	1	kcats at pH 8, KMs at 8.1, S points to Kane 1994 which measures at pH 8.3	Kubien 2008	18227079	Kubien, D. S., Whitney, S. M., Moore, P. V., and Jesson, L. K. (2008). The biochemistry of Rubisco in Flaveria. J. Exp. Bot. 59, 1767‚Äì1777.	2008
183	Flaveria bidentis	bidentis_kubien	1	0	FALSE	20.2	1.6	4.16	0.26	75.5	0.8	639	19	1.74	1.42	2.15			0.206	0.169	0.251	0.00272	0.00224	0.00333	18.7	0.5	25	8	1	B	C4 plants	1	kcats at pH 8, KMs at 8.1, S points to Kane 1994 which measures at pH 8.3	Kubien 2008	18227079	Kubien, D. S., Whitney, S. M., Moore, P. V., and Jesson, L. K. (2008). The biochemistry of Rubisco in Flaveria. J. Exp. Bot. 59, 1767‚Äì1777.	2008
184	Zea mays	mays_kubien	1	0	FALSE	21.2	4.1	4.05	0.04	74.9	0.5	157	3	0.401	0.288	0.651			0.192	0.138	0.311	0.00256	0.00184	0.00415	26.2	1.3	25	8	1	B	C4 plants	1	kcats at pH 8, KMs at 8.1, S points to Kane 1994 which measures at pH 8.3	Kubien 2008	18227079	Kubien, D. S., Whitney, S. M., Moore, P. V., and Jesson, L. K. (2008). The biochemistry of Rubisco in Flaveria. J. Exp. Bot. 59, 1767‚Äì1777.	2008
185	Glycine max cv. Wayne	max_wayne_laing	1	0	FALSE	20	1.83					420	55.4														15	8.5	1	B	C3 plants	1	From table III.	Laing 1974	16658951	Laing WA, Ogren WL, Hageman RH. 1974. Regulation of soybean net photosynthetic CO2 fixation by the interaction of CO2, O2, and ribulose 1,5-diphosphate carboxylase. Plant Physiology 54, 678‚Äì685.	1974
186	Glycine max cv. Wayne	max_wayne_laing	1	0	FALSE	25	2.28					390	51.5														25	8.5	1	B	C3 plants	1	From table III.	Laing 1974	16658951	Laing WA, Ogren WL, Hageman RH. 1974. Regulation of soybean net photosynthetic CO2 fixation by the interaction of CO2, O2, and ribulose 1,5-diphosphate carboxylase. Plant Physiology 54, 678‚Äì685.	1974
187	Glycine max cv. Wayne	max_wayne_laing	1	0	FALSE	34	3.1					390	51.5														30	8.5	1	B	C3 plants	1	From table III.	Laing 1974	16658951	Laing WA, Ogren WL, Hageman RH. 1974. Regulation of soybean net photosynthetic CO2 fixation by the interaction of CO2, O2, and ribulose 1,5-diphosphate carboxylase. Plant Physiology 54, 678‚Äì685.	1974
188	Glycine max cv. Wayne	max_wayne_laing	1	0	FALSE	49	4.47					360	47.5														35	8.5	1	B	C3 plants	1	From table III.	Laing 1974	16658951	Laing WA, Ogren WL, Hageman RH. 1974. Regulation of soybean net photosynthetic CO2 fixation by the interaction of CO2, O2, and ribulose 1,5-diphosphate carboxylase. Plant Physiology 54, 678‚Äì685.	1974
189	Trifolium repens (native ecotype)	repens_10C_lehnherr	1	0	FALSE	7.2	0.59					520	93.3														10	8.23	1	B	C3 plants	1		Lehnherr 1985	https://doi.org/10.1093/jxb/36.7.1117	Lehnherr B, Machler F, Nosberger J. 1985. Influence of temperature on the ratio of ribulose bisphosphate carboxylase to oxygenase activities and on the ratio of photosynthesis to photorespiration of leaves. Journal of Experimental Botany 168, 1117‚Äì1125.	1985
190	Trifolium repens (native ecotype)	repens_15C_lehnherr	1	0	FALSE	10.3	0.55					521	26.7														15	8.23	1	B	C3 plants	1		Lehnherr 1985	https://doi.org/10.1093/jxb/36.7.1117	Lehnherr B, Machler F, Nosberger J. 1985. Influence of temperature on the ratio of ribulose bisphosphate carboxylase to oxygenase activities and on the ratio of photosynthesis to photorespiration of leaves. Journal of Experimental Botany 168, 1117‚Äì1125.	1985
191	Trifolium repens (native ecotype)	repens_20C_lehnherr	1	0	FALSE	14.2	1.1					598	105														20	8.23	1	B	C3 plants	1		Lehnherr 1985	https://doi.org/10.1093/jxb/36.7.1117	Lehnherr B, Machler F, Nosberger J. 1985. Influence of temperature on the ratio of ribulose bisphosphate carboxylase to oxygenase activities and on the ratio of photosynthesis to photorespiration of leaves. Journal of Experimental Botany 168, 1117‚Äì1125.	1985
192	Trifolium repens (native ecotype)	repens_25C_lehnherr	1	0	FALSE	20.8	1.16					619	105														25	8.23	1	B	C3 plants	1		Lehnherr 1985	https://doi.org/10.1093/jxb/36.7.1117	Lehnherr B, Machler F, Nosberger J. 1985. Influence of temperature on the ratio of ribulose bisphosphate carboxylase to oxygenase activities and on the ratio of photosynthesis to photorespiration of leaves. Journal of Experimental Botany 168, 1117‚Äì1125.	1985
193	Nicotiana tabacum	tabacum_long	0	0	FALSE	9.7	0.1	3.1	0.3	80	2.6								0.319	0.259	0.382				19	3	25	8	1	B	C3 plants	1	Assays in tobacco leaf lysate	Long 2018	30177711	Long, Benedict M., et al. ‚ÄúCarboxysome Encapsulation of the CO2-Fixing Enzyme Rubisco in Tobacco Chloroplasts.‚Äù Nature Communications, vol. 9, no. 1, Sept. 2018, p. 3570, doi:10.1038/s41467-018-06044-0.	2018
194	Cyanobium PCC7001	cyanobium_from_tobacco_long	1	0	Tobacco	158	8	9.8	0.2	55	1								0.0621	0.0559	0.0695				38	1	25	8	1	A	Cyanobacteria	1	Assays in tobacco leaf lysate	Long 2018	30177711	Long, Benedict M., et al. ‚ÄúCarboxysome Encapsulation of the CO2-Fixing Enzyme Rubisco in Tobacco Chloroplasts.‚Äù Nature Communications, vol. 9, no. 1, Sept. 2018, p. 3570, doi:10.1038/s41467-018-06044-0.	2018
195	Cyanobium PCC7001	cyanobium_from_tobacco_csomes_long	1	0	Tobacco	169	14	9.4	0.4										0.0555	0.0465	0.0676				36	1	25	8	1	A	Cyanobacteria	1	Assays in tobacco leaf lysate	Long 2018	30177711	Long, Benedict M., et al. ‚ÄúCarboxysome Encapsulation of the CO2-Fixing Enzyme Rubisco in Tobacco Chloroplasts.‚Äù Nature Communications, vol. 9, no. 1, Sept. 2018, p. 3570, doi:10.1038/s41467-018-06044-0.	2018
196	Cyanobium PCC7001 broken carboxysomes	cyanobium_broken_csomes_long	1	0	FALSE			10.4	0.1																39	2	25	8	1	A	Cyanobacteria	0	Purified carboxysomes from Cyanobium	Long 2018	30177711	Long, Benedict M., et al. ‚ÄúCarboxysome Encapsulation of the CO2-Fixing Enzyme Rubisco in Tobacco Chloroplasts.‚Äù Nature Communications, vol. 9, no. 1, Sept. 2018, p. 3570, doi:10.1038/s41467-018-06044-0.	2018
197	Cyanobium PCC7001 whole carboxysomes	cyanobium_csomes_long	1	0	FALSE			9.5	0.3																79	2	25	8	1	A	Cyanobacteria	0	Purified carboxysomes from Cyanobium	Long 2018	30177711	Long, Benedict M., et al. ‚ÄúCarboxysome Encapsulation of the CO2-Fixing Enzyme Rubisco in Tobacco Chloroplasts.‚Äù Nature Communications, vol. 9, no. 1, Sept. 2018, p. 3570, doi:10.1038/s41467-018-06044-0.	2018
198	Rhodospirillum rubrum	rubrum_morell	1	0	E. coli	67	9	7.3	0.3										0.109	0.0849	0.149				20	3	25	7.8	2		Alphaproteobacteria	1		Morell 1990	https://doi.org/10.1016/0014-5793(90)80879-N	Morell MK, Kane HJ, Andrews TJ (1990) Carboxylterminal deletion mutants of ribulosebisphosphate carboxylase from Rhodospirillum rubrum. FEBS Lett 265:41‚Äì45.	1990
199	Synechococcus 6301 T65V	6301_T65V_morell	1	1	E. coli	633	57.8	0.091	0.00541	18.5	0.2								0.000144	0.000117	0.00018				174	21.1	25	7.8	1	B	Cyanobacteria	1	Cites Andrews 1988 for kcat & KM methods, Kane 1994 for S measurement method	Morell 1994	8132534	Morell, M. K., Paul, K., O‚ÄôShea, N. J., Kane, H. J. & Andrews, T. J. Mutations of an active site threonyl residue promote beta elimination and other side reactions of the enediol intermediate of the ribulose bisphosphate carboxylase reaction. J. Biol. Chem. 269, 8091‚Äì8098 (1994).	1994
200	Synechococcus 6301 T65A	6301_T65A_morell	1	1	E. coli	484	44.2	0.3	0.0178	21.6	0.2								0.000621	0.000503	0.000776				41	4.97	25	7.8	1	B	Cyanobacteria	1	Cites Andrews 1988 for kcat & KM methods, Kane 1994 for S measurement method	Morell 1994	8132534	Morell, M. K., Paul, K., O‚ÄôShea, N. J., Kane, H. J. & Andrews, T. J. Mutations of an active site threonyl residue promote beta elimination and other side reactions of the enediol intermediate of the ribulose bisphosphate carboxylase reaction. J. Biol. Chem. 269, 8091‚Äì8098 (1994).	1994
201	Synechococcus 6301 T65S	6301_T65S_morell	1	1	E. coli	620	56.6	1.82	0.108	36.6	0.5								0.00294	0.00238	0.0037				29	3.51	25	7.8	1	B	Cyanobacteria	1	Cites Andrews 1988 for kcat & KM methods, Kane 1994 for S measurement method	Morell 1994	8132534	Morell, M. K., Paul, K., O‚ÄôShea, N. J., Kane, H. J. & Andrews, T. J. Mutations of an active site threonyl residue promote beta elimination and other side reactions of the enediol intermediate of the ribulose bisphosphate carboxylase reaction. J. Biol. Chem. 269, 8091‚Äì8098 (1994).	1994
202	Synechococcus 6301	6301_morrell	1	0	E. coli	284	25.9	11.6	0.69	43	1								0.0409	0.0333	0.0512				21	2.54	25	7.8	1	B	Cyanobacteria	1	Cites Andrews 1988 for kcat & KM methods, Kane 1994 for S measurement method	Morell 1994	8132534	Morell, M. K., Paul, K., O‚ÄôShea, N. J., Kane, H. J. & Andrews, T. J. Mutations of an active site threonyl residue promote beta elimination and other side reactions of the enediol intermediate of the ribulose bisphosphate carboxylase reaction. J. Biol. Chem. 269, 8091‚Äì8098 (1994).	1994
203	Rhodobacter sphaeroides I	rhodopseudomonas_sphaeroides_FI_cajar	1	0	E. coli	73	6.66	5.2	0.309										0.0711	0.0579	0.0889						25	8	1	C	Alphaproteobacteria	1	Uses a 2 pKa model, pK1 = 6.251 and pK2 = 10.329. rhodobacter sphaeroides = rhodopseudomonas sphaeroides.	Mueller-Cajar (personal)		Oliver Mueller-Cajar personal communication	(personal)
204	Acidithiobacillus ferrooxidans	ferrooxidans_FI_cajar	1	0	E. coli	81	7.39	6.8	0.404										0.084	0.0687	0.105						25	8	1	A	Gammaproteobacteria	1	Uses a 2 pKa model, pK1 = 6.251 and pK2 = 10.329	Mueller-Cajar (personal)		Oliver Mueller-Cajar personal communication	(personal)
205	Rhodospirillum rubrum D117H	rubrum_D117H_mueller_cajar	1	1	E. coli	192	10	7.5	0.2	5.3	0.1	153	35	1.12	0.601	1.67	1.1		0.039	0.035	0.0439	0.00737	0.00657	0.00834			25	8	2		Alphaproteobacteria	1	S at pH 8.3. Merged for simplicity.	Mueller-Cajar 2007	18004873	Mueller-Cajar, Oliver, et al. ‚ÄúDirected Evolution of Rubisco in Escherichia Coli Reveals a Specificity-Determining Hydrogen Bond in the Form II Enzyme.‚Äù Biochemistry, vol. 46, no. 49, Dec. 2007, pp. 14067‚Äì74, doi:10.1021/bi700820a.	2007
206	Rhodospirillum rubrum D117V	rubrum_D117V_mueller_cajar	1	1	E. coli	196	18	7.4	0.3	5.3	0.1	199	51	1.42	0.695	2.26	1.5		0.0376	0.0313	0.0466	0.00711	0.00589	0.00885			25	8	2		Alphaproteobacteria	1	S at pH 8.3. Merged for simplicity.	Mueller-Cajar 2007	18004873	Mueller-Cajar, Oliver, et al. ‚ÄúDirected Evolution of Rubisco in Escherichia Coli Reveals a Specificity-Determining Hydrogen Bond in the Form II Enzyme.‚Äù Biochemistry, vol. 46, no. 49, Dec. 2007, pp. 14067‚Äì74, doi:10.1021/bi700820a.	2007
207	Rhodospirillum rubrum H44Q	rubrum_H44Q_mueller_cajar	1	1	E. coli	301	38	9.3	0.6	5.3	0.1	185	58	1.08	0.401	1.92	1.2		0.031	0.0239	0.0421	0.00586	0.0045	0.00796			25	8	2		Alphaproteobacteria	1	S at pH 8.3. Merged for simplicity.	Mueller-Cajar 2007	18004873	Mueller-Cajar, Oliver, et al. ‚ÄúDirected Evolution of Rubisco in Escherichia Coli Reveals a Specificity-Determining Hydrogen Bond in the Form II Enzyme.‚Äù Biochemistry, vol. 46, no. 49, Dec. 2007, pp. 14067‚Äì74, doi:10.1021/bi700820a.	2007
208	Rhodospirillum rubrum H44N	rubrum_H44N_mueller_cajar	1	1	E. coli	204	18	9.8	0.4	5.5	0.3	116	25	1.01	0.572	1.56	1		0.0481	0.0402	0.059	0.00876	0.00713	0.0111			25	8	2		Alphaproteobacteria	1	S at pH 8.3. Merged for simplicity.	Mueller-Cajar 2007	18004873	Mueller-Cajar, Oliver, et al. ‚ÄúDirected Evolution of Rubisco in Escherichia Coli Reveals a Specificity-Determining Hydrogen Bond in the Form II Enzyme.‚Äù Biochemistry, vol. 46, no. 49, Dec. 2007, pp. 14067‚Äì74, doi:10.1021/bi700820a.	2007
209	Rhodospirillum rubrum	rubrum_mueller_cajar	1	0	E. coli	149	8	12.3	0.3	9	0.3	159	25	1.46	0.988	1.99	1.4		0.0826	0.0739	0.0932	0.00918	0.00807	0.0105			25	8	2		Alphaproteobacteria	1	S at pH 8.3. Merged for simplicity.	Mueller-Cajar 2007	18004873	Mueller-Cajar, Oliver, et al. ‚ÄúDirected Evolution of Rubisco in Escherichia Coli Reveals a Specificity-Determining Hydrogen Bond in the Form II Enzyme.‚Äù Biochemistry, vol. 46, no. 49, Dec. 2007, pp. 14067‚Äì74, doi:10.1021/bi700820a.	2007
210	Synechococcus 6301 L348M	seL348M_mueller_cajar	1	1	E. coli	287	18	11.3	0.3	35.1	1								0.0394	0.0346	0.0454						25	8	1	B	Cyanobacteria	1	S at pH 8.3. Merged for simplicity.	Mueller-Cajar 2008	18484948	Mueller-Cajar, Oliver, and Spencer M. Whitney. ‚ÄúEvolving Improved Synechococcus Rubisco Functional Expression in Escherichia Coli.‚Äù Biochemical Journal, vol. 414, no. 2, biochemj.org, Sept. 2008, pp. 205‚Äì14, doi:10.1042/BJ20080668.	2008
211	Synechococcus 6301 F341I	seF341I_mueller_cajar	1	1	E. coli	208	16	10.1	0.4	36.6	0.9	180	37	0.239	0.141	0.352	0.24		0.0486	0.0415	0.0579	0.00133	0.00113	0.0016			25	8	1	B	Cyanobacteria	1	S at pH 8.3. Merged for simplicity.	Mueller-Cajar 2008	18484948	Mueller-Cajar, Oliver, and Spencer M. Whitney. ‚ÄúEvolving Improved Synechococcus Rubisco Functional Expression in Escherichia Coli.‚Äù Biochemical Journal, vol. 414, no. 2, biochemj.org, Sept. 2008, pp. 205‚Äì14, doi:10.1042/BJ20080668.	2008
212	Synechococcus 6301 Q212L	seQ212L_mueller_cajar	1	1	E. coli	370	23	9.9	0.2	37.4	1.7	472	37	0.339	0.271	0.421	0.34		0.0268	0.0237	0.0306	0.000717	0.000617	0.000843			25	8	1	B	Cyanobacteria	1	S at pH 8.3. Merged for simplicity.	Mueller-Cajar 2008	18484948	Mueller-Cajar, Oliver, and Spencer M. Whitney. ‚ÄúEvolving Improved Synechococcus Rubisco Functional Expression in Escherichia Coli.‚Äù Biochemical Journal, vol. 414, no. 2, biochemj.org, Sept. 2008, pp. 205‚Äì14, doi:10.1042/BJ20080668.	2008
213	Synechococcus 6301 F341L	seF341L_mueller_cajar	1	1	E. coli	245	17	9.8	0.1	40	1.7	489	40	0.489	0.389	0.613	0.49		0.04	0.0351	0.0465	0.001	0.000859	0.00119			25	8	1	B	Cyanobacteria	1	S at pH 8.3. Merged for simplicity.	Mueller-Cajar 2008	18484948	Mueller-Cajar, Oliver, and Spencer M. Whitney. ‚ÄúEvolving Improved Synechococcus Rubisco Functional Expression in Escherichia Coli.‚Äù Biochemical Journal, vol. 414, no. 2, biochemj.org, Sept. 2008, pp. 205‚Äì14, doi:10.1042/BJ20080668.	2008
214	Synechococcus 6301 A272G	seA272G_mueller_cajar	1	1	E. coli	244	22	9.7	0.4	40.2	0.7								0.0398	0.033	0.049						25	8	1	B	Cyanobacteria	1	S at pH 8.3. Merged for simplicity.	Mueller-Cajar 2008	18484948	Mueller-Cajar, Oliver, and Spencer M. Whitney. ‚ÄúEvolving Improved Synechococcus Rubisco Functional Expression in Escherichia Coli.‚Äù Biochemical Journal, vol. 414, no. 2, biochemj.org, Sept. 2008, pp. 205‚Äì14, doi:10.1042/BJ20080668.	2008
215	Synechococcus 6301 I174V	seI174V_mueller_cajar	1	1	E. coli	233	26	10.2	0.2	42.9	2	240	43	0.246	0.15	0.363	0.25		0.0438	0.0357	0.0561	0.00102	0.000817	0.00133			25	8	1	B	Cyanobacteria	1	S at pH 8.3. Merged for simplicity.	Mueller-Cajar 2008	18484948	Mueller-Cajar, Oliver, and Spencer M. Whitney. ‚ÄúEvolving Improved Synechococcus Rubisco Functional Expression in Escherichia Coli.‚Äù Biochemical Journal, vol. 414, no. 2, biochemj.org, Sept. 2008, pp. 205‚Äì14, doi:10.1042/BJ20080668.	2008
216	Synechococcus 6301 K339R	seK339R_mueller_cajar	1	1	E. coli	148	14	10.1	0.2	43	0.3								0.0682	0.0573	0.084						25	8	1	B	Cyanobacteria	1	S at pH 8.3. Merged for simplicity.	Mueller-Cajar 2008	18484948	Mueller-Cajar, Oliver, and Spencer M. Whitney. ‚ÄúEvolving Improved Synechococcus Rubisco Functional Expression in Escherichia Coli.‚Äù Biochemical Journal, vol. 414, no. 2, biochemj.org, Sept. 2008, pp. 205‚Äì14, doi:10.1042/BJ20080668.	2008
217	Synechococcus 6301 N115S	seN115S_mueller_cajar	1	1	E. coli	191	21	9	0.3	43.5	1.4								0.0471	0.0381	0.0603						25	8	1	B	Cyanobacteria	1	S at pH 8.3. Merged for simplicity.	Mueller-Cajar 2008	18484948	Mueller-Cajar, Oliver, and Spencer M. Whitney. ‚ÄúEvolving Improved Synechococcus Rubisco Functional Expression in Escherichia Coli.‚Äù Biochemical Journal, vol. 414, no. 2, biochemj.org, Sept. 2008, pp. 205‚Äì14, doi:10.1042/BJ20080668.	2008
218	Synechococcus 6301	se_mueller_cajar	1	0	E. coli	200	9	11.8	0.2	41.5	2	199	42	0.283	0.163	0.411	0.28		0.059	0.0539	0.0652	0.00142	0.00125	0.00163			25	8	1	B	Cyanobacteria	1	S at pH 8.3. Merged for simplicity.	Mueller-Cajar 2008	18484948	Mueller-Cajar, Oliver, and Spencer M. Whitney. ‚ÄúEvolving Improved Synechococcus Rubisco Functional Expression in Escherichia Coli.‚Äù Biochemical Journal, vol. 414, no. 2, biochemj.org, Sept. 2008, pp. 205‚Äì14, doi:10.1042/BJ20080668.	2008
219	Nicotiana tabacum	tabacum_occhialini	1	0	FALSE	9	0.3	3.9	0.2	91.2	6.3	292	20	1.39	1.1	1.74	1.38	0.04	0.433	0.383	0.489	0.00476	0.00396	0.00575			25	8.1	1	B	C3 plants	1	Assays in tobacco leaf tissue homogeonate	Occhialini 2015	26662726	Occhialini, Alessandro, et al. ‚ÄúTransgenic Tobacco Plants with Improved Cyanobacterial Rubisco Expression but No Extra Assembly Factors Grow at near Wild-Type Rates If Provided with Elevated CO2.‚Äù The Plant Journal: For Cell and Molecular Biology, vol. 85, no. 1, Jan. 2016, pp. 148‚Äì60, doi:10.1111/tpj.13098.	2015
220	Synechococcus elongatus PCC 7942	7942_occhialini	1	0	Tobacco	172	64	14.4	0.4	43	4	585	38	1.15	0.617	3.87	1.22	0.32	0.0838	0.0475	0.283	0.00197	0.00106	0.00662			25	8.1	1	B	Cyanobacteria	1	Heterologously expressed in Tobacco. Also data in the paper where rbcX is co-expressed - about the same.	Occhialini 2015	26662726	Occhialini, Alessandro, et al. ‚ÄúTransgenic Tobacco Plants with Improved Cyanobacterial Rubisco Expression but No Extra Assembly Factors Grow at near Wild-Type Rates If Provided with Elevated CO2.‚Äù The Plant Journal: For Cell and Molecular Biology, vol. 85, no. 1, Jan. 2016, pp. 148‚Äì60, doi:10.1111/tpj.13098.	2015
221	Flaveria angustifolia	angustifolia_perdomo	1	0	FALSE	12.5	1.1	2.77	0.05	90.4	2.5								0.221	0.188	0.267				20.2	0.5	25		1	B	C3-C4 plants	1		Perdomo 2015	25663529	Perdomo JA, Cavanagh AP, Kubien DS, Galmes J. 2015. Temperature dependence of in vitro Rubisco kinetics in species of Flaveria with different photosynthetic mechanisms. Photosynthesis Research 124, 67‚Äì75.	2015
222	Flaveria pringlei	pringlei_galmes	1	0	FALSE	11.4	1	2.48	0.27	90.1	1.4								0.218	0.163	0.286				23.6	1.7	25		1	B	C3 plants	1		Perdomo 2015	25663529	Perdomo JA, Cavanagh AP, Kubien DS, Galmes J. 2015. Temperature dependence of in vitro Rubisco kinetics in species of Flaveria with different photosynthetic mechanisms. Photosynthesis Research 124, 67‚Äì75.	2015
223	Flaveria cronquistii	cronquistii_perdomo	1	0	FALSE	9.7	0.1	2.95	0.1	88.2	1.2								0.304	0.284	0.326				22.3	1.1	25		1	B	C3 plants	1		Perdomo 2015	25663529	Perdomo JA, Cavanagh AP, Kubien DS, Galmes J. 2015. Temperature dependence of in vitro Rubisco kinetics in species of Flaveria with different photosynthetic mechanisms. Photosynthesis Research 124, 67‚Äì75.	2015
224	Flaveria floridana	floridana_perdomo	1	0	FALSE	11.9	0.2	2.86	0.1	84.3	1.4								0.24	0.223	0.259				21.9	0.9	25		1	B	C3-C4 plants	1		Perdomo 2015	25663529	Perdomo JA, Cavanagh AP, Kubien DS, Galmes J. 2015. Temperature dependence of in vitro Rubisco kinetics in species of Flaveria with different photosynthetic mechanisms. Photosynthesis Research 124, 67‚Äì75.	2015
225	Flaveria bidentis	bidentis_perdomo	1	0	FALSE	19.5	1.2	3.42	0.14	80	0.3								0.176	0.152	0.204				21.5	0.8	25		1	B	C4 plants	1		Perdomo 2015	25663529	Perdomo JA, Cavanagh AP, Kubien DS, Galmes J. 2015. Temperature dependence of in vitro Rubisco kinetics in species of Flaveria with different photosynthetic mechanisms. Photosynthesis Research 124, 67‚Äì75.	2015
226	Flaveria trinervia	trinervia_perdomo	1	0	FALSE	18.4	0.8	3.28	0.2	78.3	1.6								0.178	0.153	0.206				20.8	0.5	25		1	B	C4 plants	1		Perdomo 2015	25663529	Perdomo JA, Cavanagh AP, Kubien DS, Galmes J. 2015. Temperature dependence of in vitro Rubisco kinetics in species of Flaveria with different photosynthetic mechanisms. Photosynthesis Research 124, 67‚Äì75.	2015
227	B. distachyon	distachyon_prins	1	0	FALSE	11.9	2.5	2.05	0.122	111	4	396	18.8	0.613	0.417	1.08	0.62		0.172	0.12	0.299	0.00155	0.00107	0.00271			25	8.2	1	B	C3 plants	1	all wheat variants	Prins 2016	26798025	Prins, A., Orr, D. J., Andralojc, P. J., Reynolds, M. P., Carmo-Silva, E., and Parry, M. A. J. (2016). Rubisco catalytic properties of wild and domesticated relatives provide scope for improving wheat photosynthesis. J. Exp. Bot. 67, 1827‚Äì1838.	2016
228	Aegilops cylindrica	cylindrica_prins	1	0	FALSE	13.7	2.9	3.68	0.219	109	3.8	451	11.4	1.12	0.766	1.95	1.11		0.269	0.187	0.468	0.00248	0.0017	0.00431			25	8.2	1	B	C3 plants	1	all wheat variants	Prins 2016	26798025	Prins, A., Orr, D. J., Andralojc, P. J., Reynolds, M. P., Carmo-Silva, E., and Parry, M. A. J. (2016). Rubisco catalytic properties of wild and domesticated relatives provide scope for improving wheat photosynthesis. J. Exp. Bot. 67, 1827‚Äì1838.	2016
229	Aegilops vavilovii	vavilovii_prins	1	0	FALSE	13.3	1.9	3.32	0.197	109	3	363	26.9	0.835	0.604	1.22	0.83		0.251	0.188	0.356	0.0023	0.00172	0.00329			25	8.2	1	B	C3 plants	1	all wheat variants	Prins 2016	26798025	Prins, A., Orr, D. J., Andralojc, P. J., Reynolds, M. P., Carmo-Silva, E., and Parry, M. A. J. (2016). Rubisco catalytic properties of wild and domesticated relatives provide scope for improving wheat photosynthesis. J. Exp. Bot. 67, 1827‚Äì1838.	2016
230	Aegilops tauschii	tauschii_prins	1	0	FALSE	14.9	1.8	2.86	0.17	107	8.3	495	27.5	0.892	0.653	1.26	0.89		0.192	0.15	0.257	0.0018	0.00135	0.00252			25	8.2	1	B	C3 plants	1	all wheat variants	Prins 2016	26798025	Prins, A., Orr, D. J., Andralojc, P. J., Reynolds, M. P., Carmo-Silva, E., and Parry, M. A. J. (2016). Rubisco catalytic properties of wild and domesticated relatives provide scope for improving wheat photosynthesis. J. Exp. Bot. 67, 1827‚Äì1838.	2016
231	Aegilops comosa	comosa_prins	1	0	FALSE	13.5	2.1	2.86	0.17	106	4.3	360	9	0.722	0.527	1.05	0.73		0.212	0.159	0.308	0.00201	0.00148	0.00292			25	8.2	1	B	C3 plants	1	all wheat variants	Prins 2016	26798025	Prins, A., Orr, D. J., Andralojc, P. J., Reynolds, M. P., Carmo-Silva, E., and Parry, M. A. J. (2016). Rubisco catalytic properties of wild and domesticated relatives provide scope for improving wheat photosynthesis. J. Exp. Bot. 67, 1827‚Äì1838.	2016
232	T. monococcum	monococcum_prins	1	0	FALSE	14	2.1	3.18	0.189	104	4.1	401	21.1	0.877	0.634	1.29	0.88		0.227	0.171	0.326	0.00219	0.00164	0.00317			25	8.2	1	B	C3 plants	1	all wheat variants	Prins 2016	26798025	Prins, A., Orr, D. J., Andralojc, P. J., Reynolds, M. P., Carmo-Silva, E., and Parry, M. A. J. (2016). Rubisco catalytic properties of wild and domesticated relatives provide scope for improving wheat photosynthesis. J. Exp. Bot. 67, 1827‚Äì1838.	2016
233	Aegilops triuncialis	triuncialis_prins	1	0	FALSE	12.8	2.2	2.62	0.156	103	5.9	380	8.8	0.754	0.541	1.19	0.76		0.204	0.149	0.314	0.00198	0.00143	0.00312			25	8.2	1	B	C3 plants	1	all wheat variants	Prins 2016	26798025	Prins, A., Orr, D. J., Andralojc, P. J., Reynolds, M. P., Carmo-Silva, E., and Parry, M. A. J. (2016). Rubisco catalytic properties of wild and domesticated relatives provide scope for improving wheat photosynthesis. J. Exp. Bot. 67, 1827‚Äì1838.	2016
234	Aegilops speltoides	speltoides_prins	1	0	FALSE	16.5	3.2	3.24	0.193	102	5.6	447	11	0.86	0.601	1.4	0.97		0.196	0.139	0.316	0.00192	0.00135	0.00313			25	8.2	1	B	C3 plants	1	all wheat variants	Prins 2016	26798025	Prins, A., Orr, D. J., Andralojc, P. J., Reynolds, M. P., Carmo-Silva, E., and Parry, M. A. J. (2016). Rubisco catalytic properties of wild and domesticated relatives provide scope for improving wheat photosynthesis. J. Exp. Bot. 67, 1827‚Äì1838.	2016
235	H. vulgare cv. Lenins	vulgare_lenins_prins	1	0	FALSE	15.2	2.4	3.99	0.237	102	5.2	465	27.8	1.2	0.852	1.82	1.2		0.262	0.195	0.387	0.00258	0.00188	0.00384			25	8.2	1	B	C3 plants	1	all wheat variants	Prins 2016	26798025	Prins, A., Orr, D. J., Andralojc, P. J., Reynolds, M. P., Carmo-Silva, E., and Parry, M. A. J. (2016). Rubisco catalytic properties of wild and domesticated relatives provide scope for improving wheat photosynthesis. J. Exp. Bot. 67, 1827‚Äì1838.	2016
236	T. timopheevii	timopheevii_prins	1	0	FALSE	16.2	2.3	3.43	0.204	102	2.8	429	4.6	0.893	0.675	1.26	0.89		0.211	0.161	0.299	0.00208	0.00157	0.00294			25	8.2	1	B	C3 plants	1	all wheat variants	Prins 2016	26798025	Prins, A., Orr, D. J., Andralojc, P. J., Reynolds, M. P., Carmo-Silva, E., and Parry, M. A. J. (2016). Rubisco catalytic properties of wild and domesticated relatives provide scope for improving wheat photosynthesis. J. Exp. Bot. 67, 1827‚Äì1838.	2016
237	Aegilops uniaristata	uniaristata_prins	1	0	FALSE	13.8	2.3	2.7	0.161	102	1.1	450	18.1	0.865	0.627	1.3	0.98		0.195	0.144	0.294	0.00192	0.00141	0.00289			25	8.2	1	B	C3 plants	1	all wheat variants	Prins 2016	26798025	Prins, A., Orr, D. J., Andralojc, P. J., Reynolds, M. P., Carmo-Silva, E., and Parry, M. A. J. (2016). Rubisco catalytic properties of wild and domesticated relatives provide scope for improving wheat photosynthesis. J. Exp. Bot. 67, 1827‚Äì1838.	2016
238	T. timonovum	timonovum_prins	1	0	FALSE	16.8	3.3	3.48	0.207	101	3.2	495	34.7	1.02	0.693	1.73	1.14		0.208	0.146	0.342	0.00207	0.00145	0.00342			25	8.2	1	B	C3 plants	1	all wheat variants	Prins 2016	26798025	Prins, A., Orr, D. J., Andralojc, P. J., Reynolds, M. P., Carmo-Silva, E., and Parry, M. A. J. (2016). Rubisco catalytic properties of wild and domesticated relatives provide scope for improving wheat photosynthesis. J. Exp. Bot. 67, 1827‚Äì1838.	2016
239	T. aestivum (C)	aestivumC_prins	1	0	FALSE	16	1.2	3.57	0.212	100	6	402	8.4	0.895	0.718	1.13	0.93		0.223	0.186	0.27	0.00223	0.00179	0.0028			25	8.2	1	B	C3 plants	1	all wheat variants	Prins 2016	26798025	Prins, A., Orr, D. J., Andralojc, P. J., Reynolds, M. P., Carmo-Silva, E., and Parry, M. A. J. (2016). Rubisco catalytic properties of wild and domesticated relatives provide scope for improving wheat photosynthesis. J. Exp. Bot. 67, 1827‚Äì1838.	2016
240	Triticale (Cando)	triticale_cando_prins	1	0	FALSE	16.1	2.4	3.62	0.215	99.7	5.1	384	4.7	0.868	0.639	1.25	0.87		0.225	0.169	0.32	0.00226	0.00167	0.00326			25	8.2	1	B	C3 plants	1	all wheat variants	Prins 2016	26798025	Prins, A., Orr, D. J., Andralojc, P. J., Reynolds, M. P., Carmo-Silva, E., and Parry, M. A. J. (2016). Rubisco catalytic properties of wild and domesticated relatives provide scope for improving wheat photosynthesis. J. Exp. Bot. 67, 1827‚Äì1838.	2016
241	Triticale (Rotego)	triticale_rotego_prins	1	0	FALSE	15.1	2.4	3.46	0.206	96.8	3.1	369	11.5	0.872	0.638	1.29	0.87		0.229	0.17	0.335	0.00237	0.00174	0.00348			25	8.2	1	B	C3 plants	1	all wheat variants	Prins 2016	26798025	Prins, A., Orr, D. J., Andralojc, P. J., Reynolds, M. P., Carmo-Silva, E., and Parry, M. A. J. (2016). Rubisco catalytic properties of wild and domesticated relatives provide scope for improving wheat photosynthesis. J. Exp. Bot. 67, 1827‚Äì1838.	2016
242	Aegilops biuncialis	biuncialis_prins	1	0	FALSE	16.8	2.9	3.2	0.19	96.3	4.9	470	15.1	0.932	0.661	1.45	0.93		0.19	0.139	0.291	0.00198	0.00142	0.00306			25	8.2	1	B	C3 plants	1	all wheat variants	Prins 2016	26798025	Prins, A., Orr, D. J., Andralojc, P. J., Reynolds, M. P., Carmo-Silva, E., and Parry, M. A. J. (2016). Rubisco catalytic properties of wild and domesticated relatives provide scope for improving wheat photosynthesis. J. Exp. Bot. 67, 1827‚Äì1838.	2016
243	T. aestivum SATYN2	aestivumSATYN2_prins	1	0	FALSE	17.9	2.8	3.33	0.198	96.2	3.8	465	11.3	0.902	0.657	1.33	0.9		0.186	0.138	0.272	0.00194	0.00142	0.00287			25	8.2	1	B	C3 plants	1	all wheat variants	Prins 2016	26798025	Prins, A., Orr, D. J., Andralojc, P. J., Reynolds, M. P., Carmo-Silva, E., and Parry, M. A. J. (2016). Rubisco catalytic properties of wild and domesticated relatives provide scope for improving wheat photosynthesis. J. Exp. Bot. 67, 1827‚Äì1838.	2016
244	Triticale (Talentro)	triticale_talentro_prins	1	0	FALSE	15.8	2.8	3.36	0.2	95.2	2.6	436	6.7	0.975	0.704	1.51	1.02		0.213	0.154	0.329	0.00224	0.00162	0.00347			25	8.2	1	B	C3 plants	1	all wheat variants	Prins 2016	26798025	Prins, A., Orr, D. J., Andralojc, P. J., Reynolds, M. P., Carmo-Silva, E., and Parry, M. A. J. (2016). Rubisco catalytic properties of wild and domesticated relatives provide scope for improving wheat photosynthesis. J. Exp. Bot. 67, 1827‚Äì1838.	2016
245	T. dicoccon3	dicoccon3_prins	1	0	FALSE	16.8	2.5	3.36	0.2	95.2	4.2	456	37.3	0.964	0.679	1.43	0.95		0.201	0.151	0.287	0.00212	0.00157	0.00305			25	8.2	1	B	C3 plants	1	all wheat variants	Prins 2016	26798025	Prins, A., Orr, D. J., Andralojc, P. J., Reynolds, M. P., Carmo-Silva, E., and Parry, M. A. J. (2016). Rubisco catalytic properties of wild and domesticated relatives provide scope for improving wheat photosynthesis. J. Exp. Bot. 67, 1827‚Äì1838.	2016
246	T. dicoccon1	dicoccon1_prins	1	0	FALSE	15.4	2.1	3.55	0.211	94.1	3.8	399	10.5	0.979	0.734	1.37	0.98		0.231	0.176	0.318	0.00246	0.00185	0.00342			25	8.2	1	B	C3 plants	1	all wheat variants	Prins 2016	26798025	Prins, A., Orr, D. J., Andralojc, P. J., Reynolds, M. P., Carmo-Silva, E., and Parry, M. A. J. (2016). Rubisco catalytic properties of wild and domesticated relatives provide scope for improving wheat photosynthesis. J. Exp. Bot. 67, 1827‚Äì1838.	2016
247	T. aestivum SATYN1	aestivumSATYN1_prins	1	0	FALSE	17.6	2.5	3.26	0.194	93.8	3.2	469	11.5	0.924	0.692	1.32	0.93		0.185	0.14	0.26	0.00197	0.00148	0.0028			25	8.2	1	B	C3 plants	1	all wheat variants	Prins 2016	26798025	Prins, A., Orr, D. J., Andralojc, P. J., Reynolds, M. P., Carmo-Silva, E., and Parry, M. A. J. (2016). Rubisco catalytic properties of wild and domesticated relatives provide scope for improving wheat photosynthesis. J. Exp. Bot. 67, 1827‚Äì1838.	2016
248	T. dicoccon4	dicoccon4_prins	1	0	FALSE	18.6	2.7	3.55	0.211	93.8	3.2	485	48.8	0.988	0.69	1.47	0.99		0.191	0.145	0.27	0.00204	0.00153	0.00291			25	8.2	1	B	C3 plants	1	all wheat variants	Prins 2016	26798025	Prins, A., Orr, D. J., Andralojc, P. J., Reynolds, M. P., Carmo-Silva, E., and Parry, M. A. J. (2016). Rubisco catalytic properties of wild and domesticated relatives provide scope for improving wheat photosynthesis. J. Exp. Bot. 67, 1827‚Äì1838.	2016
249	T. aestivum SATYN3	aestivumSATYN3_prins	1	0	FALSE	15.7	2.2	3.64	0.217	92.9	5.9	379	13.5	0.948	0.691	1.37	0.95		0.231	0.176	0.329	0.0025	0.00185	0.0036			25	8.2	1	B	C3 plants	1	all wheat variants	Prins 2016	26798025	Prins, A., Orr, D. J., Andralojc, P. J., Reynolds, M. P., Carmo-Silva, E., and Parry, M. A. J. (2016). Rubisco catalytic properties of wild and domesticated relatives provide scope for improving wheat photosynthesis. J. Exp. Bot. 67, 1827‚Äì1838.	2016
250	S. cereale cv. Agronom	cereale_agronom_prins	1	0	FALSE	20.2	2.1	3.23	0.192	91.5	4.1	472	12.9	0.826	0.648	1.08	0.82		0.16	0.129	0.206	0.00175	0.00138	0.00229			25	8.2	1	B	C3 plants	1	all wheat variants	Prins 2016	26798025	Prins, A., Orr, D. J., Andralojc, P. J., Reynolds, M. P., Carmo-Silva, E., and Parry, M. A. J. (2016). Rubisco catalytic properties of wild and domesticated relatives provide scope for improving wheat photosynthesis. J. Exp. Bot. 67, 1827‚Äì1838.	2016
251	T. dicoccon2	dicoccon2_prins	1	0	FALSE	13.5	2.3	3.57	0.212	90.9	1.7	397	21.9	1.15	0.826	1.8	1.16		0.264	0.193	0.409	0.0029	0.00212	0.0045			25	8.2	1	B	C3 plants	1	all wheat variants	Prins 2016	26798025	Prins, A., Orr, D. J., Andralojc, P. J., Reynolds, M. P., Carmo-Silva, E., and Parry, M. A. J. (2016). Rubisco catalytic properties of wild and domesticated relatives provide scope for improving wheat photosynthesis. J. Exp. Bot. 67, 1827‚Äì1838.	2016
252	Aegilops juvenalis	juvenalis_prins	1	0	FALSE	20.6	3.8	3.25	0.193	90.4	6.4	492	21.5	0.86	0.592	1.4	0.86		0.157	0.113	0.249	0.00175	0.00121	0.00284			25	8.2	1	B	C3 plants	1	all wheat variants	Prins 2016	26798025	Prins, A., Orr, D. J., Andralojc, P. J., Reynolds, M. P., Carmo-Silva, E., and Parry, M. A. J. (2016). Rubisco catalytic properties of wild and domesticated relatives provide scope for improving wheat photosynthesis. J. Exp. Bot. 67, 1827‚Äì1838.	2016
253	Synechococcus 6301 F92L	6301_F92L_read_1992a	1	0	E. coli	66	16			44.6	4.1	468	36												8.5	3.2	25	8	1	B	Cyanobacteria	1		Read 1992a	1731909	Read, Betsy A., and F. Robert Tabita. ‚ÄúAmino Acid Substitutions in the Small Subunit of Ribulose-1,5-Bisphosphate Carboxylase/oxygenase That Influence Catalytic Activity of the Holoenzyme.‚Äù Biochemistry, vol. 31, no. 2, American Chemical Society, Jan. 1992, pp. 519‚Äì25, doi:10.1021/bi00117a031.	1992
254	Synechococcus 6301 G91V	6301_G91V_read_1992a	1	0	E. coli	84	4			41	4.5	294	29												9	5.3	25	8	1	B	Cyanobacteria	1		Read 1992a	1731909	Read, Betsy A., and F. Robert Tabita. ‚ÄúAmino Acid Substitutions in the Small Subunit of Ribulose-1,5-Bisphosphate Carboxylase/oxygenase That Influence Catalytic Activity of the Holoenzyme.‚Äù Biochemistry, vol. 31, no. 2, American Chemical Society, Jan. 1992, pp. 519‚Äì25, doi:10.1021/bi00117a031.	1992
255	Synechococcus 6301	6301_wt_read_1992a	1	0	E. coli	175	21			40.8	4.1	565	121												21.6	3.8	25	8	1	B	Cyanobacteria	1		Read 1992a	1731909	Read, Betsy A., and F. Robert Tabita. ‚ÄúAmino Acid Substitutions in the Small Subunit of Ribulose-1,5-Bisphosphate Carboxylase/oxygenase That Influence Catalytic Activity of the Holoenzyme.‚Äù Biochemistry, vol. 31, no. 2, American Chemical Society, Jan. 1992, pp. 519‚Äì25, doi:10.1021/bi00117a031.	1992
256	Synechococcus 6301 I87V	6301_187V_read_1992a	1	0	E. coli	123	42			39.5	0.5	474	23												31	4.9	25	8	1	B	Cyanobacteria	1		Read 1992a	1731909	Read, Betsy A., and F. Robert Tabita. ‚ÄúAmino Acid Substitutions in the Small Subunit of Ribulose-1,5-Bisphosphate Carboxylase/oxygenase That Influence Catalytic Activity of the Holoenzyme.‚Äù Biochemistry, vol. 31, no. 2, American Chemical Society, Jan. 1992, pp. 519‚Äì25, doi:10.1021/bi00117a031.	1992
257	Synechococcus 6301 R88K	6301_R88K_read_1992a	1	0	E. coli	154	2			38.5	5.5	1080	97												51.2	3.2	25	8	1	B	Cyanobacteria	1		Read 1992a	1731909	Read, Betsy A., and F. Robert Tabita. ‚ÄúAmino Acid Substitutions in the Small Subunit of Ribulose-1,5-Bisphosphate Carboxylase/oxygenase That Influence Catalytic Activity of the Holoenzyme.‚Äù Biochemistry, vol. 31, no. 2, American Chemical Society, Jan. 1992, pp. 519‚Äì25, doi:10.1021/bi00117a031.	1992
258	Synechococcus 6301 L euk S hybrid, pANOLI	6301_hybrid_pANOLI_read	1	1	E. coli	179	6	0.05	0.00297	37.4	0.7	1440	173	0.0107	0.00792	0.0138			0.000279	0.000242	0.000318	7.46e-06	6.45e-06	8.53e-06	60	2.9	25	8	1	B	Cyanobacteria	1	SSU from O. luteus	Read 1992b	1610800	Read, B. A. & Tabita, F. R. A hybrid ribulose bisphosphate carboxylase/oxygenase enzyme exhibiting a substantial increase in substrate specificity factor. Biochemistry 31, 5553‚Äì5560 (1992).	1992
259	Cylindrotheca N1	cylindrotheca_N1_read	1	0	FALSE	33	5	0.97	0.0577	107	9.6	631	43	0.175	0.12	0.265			0.0294	0.0221	0.0424	0.000276	0.000197	0.000412	8.7	0.9	25	8	1	D	Chromophyte algae	1		Read 1992b	1610800	Read, B. A. & Tabita, F. R. A hybrid ribulose bisphosphate carboxylase/oxygenase enzyme exhibiting a substantial increase in substrate specificity factor. Biochemistry 31, 5553‚Äì5560 (1992).	1992
260	Synechococcus 6301 L euk S hybrid, pVTAC223	6301_hybrid_pVTAC_read	1	1	E. coli	85	4	0.13	0.00773	64.9	4.6	1880	207	0.0443	0.0325	0.059			0.00153	0.00131	0.00177	2.36e-05	1.93e-05	2.9e-05	55.9	2.7	25	8	1	B	Cyanobacteria	1	SSU from Cylindrotheca N1	Read 1992b	1610800	Read, B. A. & Tabita, F. R. A hybrid ribulose bisphosphate carboxylase/oxygenase enzyme exhibiting a substantial increase in substrate specificity factor. Biochemistry 31, 5553‚Äì5560 (1992).	1992
261	Synechococcus 6301	6301_wt_pBGL710_read	1	0	E. coli	142	1	2.57	0.153	41	4.4	664	82	0.293	0.204	0.407			0.0181	0.016	0.0202	0.000441	0.00035	0.000572	21.6	3.8	25	8	1	B	Cyanobacteria	1	kcat value is suspect here. unclear how they quantitated protein. it's OK since we have other measurements of this rubisco	Read 1992b	1610800	Read, B. A. & Tabita, F. R. A hybrid ribulose bisphosphate carboxylase/oxygenase enzyme exhibiting a substantial increase in substrate specificity factor. Biochemistry 31, 5553‚Äì5560 (1992).	1992
262	Porphyridium cruenteum	cruenteum_read	1	0	FALSE	22	2	1.59	0.0946	129	7.5	1570	292	0.883	0.533	1.33	0.883		0.0724	0.059	0.09	0.000563	0.000446	0.000722	3.7	0.4	25	8	1	D	Rhodophyte algae	1		Read 1994	8031129	Read, B. A., and Tabita, F. R. (1994). High substrate specificity factor ribulose bisphosphate carboxylase/oxygenase from eukaryotic marine algae and properties of recombinant cyanobacterial RubiSCO containing ‚Äúalgal‚Äù residue modifications. Arch. Biochem. Biophys. 312, 210‚Äì218.	1994
263	C. fusiformis	fusiformis_read	1	0	FALSE	36	1	1.95	0.116	111	9	568	99	0.277	0.174	0.399	0.278		0.0542	0.0472	0.0612	0.00049	0.0004	0.000604	7.8	1.5	25	8	1	D	Diatoms	1		Read 1994	8031129	Read, B. A., and Tabita, F. R. (1994). High substrate specificity factor ribulose bisphosphate carboxylase/oxygenase from eukaryotic marine algae and properties of recombinant cyanobacterial RubiSCO containing ‚Äúalgal‚Äù residue modifications. Arch. Biochem. Biophys. 312, 210‚Äì218.	1994
264	Synechococcus 6301 T342V	6301_T342V_read	1	1	E. coli	111	13	1.83	0.109	29.8	2.2	364	44	0.202	0.136	0.296			0.0165	0.013	0.0218	0.000555	0.000417	0.000762			25	8	1	B	Cyanobacteria	1		Read 1994	8031129	Read, B. A., and Tabita, F. R. (1994). High substrate specificity factor ribulose bisphosphate carboxylase/oxygenase from eukaryotic marine algae and properties of recombinant cyanobacterial RubiSCO containing ‚Äúalgal‚Äù residue modifications. Arch. Biochem. Biophys. 312, 210‚Äì218.	1994
265	Synechococcus 6301 T342I	6301_T342I_read	1	1	E. coli	169	31	1.95	0.116	31.9	1.2	446	66	0.161	0.0996	0.273			0.0115	0.00835	0.0184	0.000362	0.000259	0.000576			25	8	1	B	Cyanobacteria	1		Read 1994	8031129	Read, B. A., and Tabita, F. R. (1994). High substrate specificity factor ribulose bisphosphate carboxylase/oxygenase from eukaryotic marine algae and properties of recombinant cyanobacterial RubiSCO containing ‚Äúalgal‚Äù residue modifications. Arch. Biochem. Biophys. 312, 210‚Äì218.	1994
266	Synechococcus 6301 A340L	6301_A340L_read	1	1	E. coli	185	12	2.34	0.139	36.4	1	629	60	0.218	0.166	0.28			0.0126	0.0107	0.0151	0.000347	0.000289	0.000417			25	8	1	B	Cyanobacteria	1		Read 1994	8031129	Read, B. A., and Tabita, F. R. (1994). High substrate specificity factor ribulose bisphosphate carboxylase/oxygenase from eukaryotic marine algae and properties of recombinant cyanobacterial RubiSCO containing ‚Äúalgal‚Äù residue modifications. Arch. Biochem. Biophys. 312, 210‚Äì218.	1994
267	Synechococcus 6301 K339P	6301_K339P_read	1	1	E. coli	264	46	0.54	0.0321	38	0.4	721	105	0.039	0.0243	0.0638			0.00205	0.00149	0.00314	5.41e-05	3.9e-05	8.26e-05			25	8	1	B	Cyanobacteria	1		Read 1994	8031129	Read, B. A., and Tabita, F. R. (1994). High substrate specificity factor ribulose bisphosphate carboxylase/oxygenase from eukaryotic marine algae and properties of recombinant cyanobacterial RubiSCO containing ‚Äúalgal‚Äù residue modifications. Arch. Biochem. Biophys. 312, 210‚Äì218.	1994
268	Synechococcus 6301 S341M	6301_S341M_read	1	1	E. coli	155	1	3.47	0.206	42	0.9	1430	305	0.761	0.441	1.1			0.0224	0.0197	0.0251	0.000533	0.000467	0.000602			25	8	1	B	Cyanobacteria	1		Read 1994	8031129	Read, B. A., and Tabita, F. R. (1994). High substrate specificity factor ribulose bisphosphate carboxylase/oxygenase from eukaryotic marine algae and properties of recombinant cyanobacterial RubiSCO containing ‚Äúalgal‚Äù residue modifications. Arch. Biochem. Biophys. 312, 210‚Äì218.	1994
269	Cylindrotheca N1	cylindrothecaN1_read	1	0	FALSE	31	2	0.78	0.0464	106	6.5	1290	121	0.308	0.23	0.408	0.308		0.0252	0.0212	0.0301	0.000239	0.000193	0.000297	8.7	0.9	25	8	1	D	Diatoms	1		Read 1994	8031129	Read, B. A., and Tabita, F. R. (1994). High substrate specificity factor ribulose bisphosphate carboxylase/oxygenase from eukaryotic marine algae and properties of recombinant cyanobacterial RubiSCO containing ‚Äúalgal‚Äù residue modifications. Arch. Biochem. Biophys. 312, 210‚Äì218.	1994
270	Olisthodiscus luteus	luteus_read	1	0	FALSE	59	4	0.83	0.0494	100	5.8	692	121	0.0973	0.0609	0.14	0.0969		0.0141	0.0118	0.0169	0.00014	0.000114	0.000173	23.5	3	25	8	1	D	Chromophyte algae	1		Read 1994	8031129	Read, B. A., and Tabita, F. R. (1994). High substrate specificity factor ribulose bisphosphate carboxylase/oxygenase from eukaryotic marine algae and properties of recombinant cyanobacterial RubiSCO containing ‚Äúalgal‚Äù residue modifications. Arch. Biochem. Biophys. 312, 210‚Äì218.	1994
271	Spinacia oleracea	oleracea_read	1	0	FALSE					77.2	1.4																25	8	1	B	C3 plants	1		Read 1994	8031129	Read, B. A., and Tabita, F. R. (1994). High substrate specificity factor ribulose bisphosphate carboxylase/oxygenase from eukaryotic marine algae and properties of recombinant cyanobacterial RubiSCO containing ‚Äúalgal‚Äù residue modifications. Arch. Biochem. Biophys. 312, 210‚Äì218.	1994
272	Synechococcus 6301	6301_read	1	0	E. coli	167	2	3.71	0.221	41	4.4	529	14	0.287	0.227	0.378	0.287		0.0222	0.0196	0.0249	0.000541	0.00043	0.000711	19.2	3.6	25	8	1	B	Cyanobacteria	1	kcat value is suspect here. unclear how they quantitated protein. it's OK since we have other measurements of this rubisco	Read 1994	8031129	Read, B. A., and Tabita, F. R. (1994). High substrate specificity factor ribulose bisphosphate carboxylase/oxygenase from eukaryotic marine algae and properties of recombinant cyanobacterial RubiSCO containing ‚Äúalgal‚Äù residue modifications. Arch. Biochem. Biophys. 312, 210‚Äì218.	1994
273	Riftia pachyptila endosymbiont	pachyptila_endosymbiont_robinson	1	0	FALSE	239	28			8.6	0.9																30	8	2		Gammaproteobacteria	1		Robinson 2003	https://doi.org/10.4319/lo.2003.48.1.0048	Robinson, J. J., Scott, K. M., Swanson, S. T., O‚ÄôLeary, M. H., Horken, K., Tabita, F. R., and Cavanaugh, C. M. (2003). Kinetic isotope effect and characterization of form II RubisCO from the chemoautotrophic endosymbionts of the hydrothermal vent tubeworm Riftia pachyptila. Limnol. Oceanogr. 48, 48‚Äì54.	2003
274	Rhodopseudomonas palustris I165V	palustrisI65V_satagopan	1	1	R. capsulatis/E. coli	178	47	1.3	0.2	4	1	391	45	0.734	0.344	2.04	0.714		0.0073	0.0042	0.0158	0.00188	0.000919	0.00509	35	9	30	8	2		Alphaproteobacteria	1	Heterologous expression, unclear exactly which organism without a deeper read.	Satagopan 2014	24942737	Satagopan, S., Chan, S., Perry, L. J., and Tabita, F. R. (2014). Structure-function studies with the unique hexameric form II ribulose-1,5-bisphosphate carboxylase/oxygenase (Rubisco) from Rhodopseudomonas palustris. J. Biol. Chem. 289, 21433‚Äì21450.	2014
275	Rhodopseudomonas palustris A47V/M331A	palustrisA47V_M331A_satagopan	1	1	R. capsulatis/E. coli	433	61	0.2	0.1	6	1	697	77	0.0531	0.000212	0.131	0.0537		0.000462	1.7e-06	0.000972	7.69e-05	2.79e-07	0.000183	20	6	30	8	2		Alphaproteobacteria	1	Heterologous expression, unclear exactly which organism without a deeper read.	Satagopan 2014	24942737	Satagopan, S., Chan, S., Perry, L. J., and Tabita, F. R. (2014). Structure-function studies with the unique hexameric form II ribulose-1,5-bisphosphate carboxylase/oxygenase (Rubisco) from Rhodopseudomonas palustris. J. Biol. Chem. 289, 21433‚Äì21450.	2014
276	Rhodopseudomonas palustris A47V	palustrisA47V_satagopan	1	1	R. capsulatis/E. coli	99	34	0.9	0.2	11	1	82	31	0.0662	0.0139	0.24	0.0678		0.00909	0.00426	0.028	0.000831	0.000383	0.00257	6	2	30	8	2		Alphaproteobacteria	1	Heterologous expression, unclear exactly which organism without a deeper read.	Satagopan 2014	24942737	Satagopan, S., Chan, S., Perry, L. J., and Tabita, F. R. (2014). Structure-function studies with the unique hexameric form II ribulose-1,5-bisphosphate carboxylase/oxygenase (Rubisco) from Rhodopseudomonas palustris. J. Biol. Chem. 289, 21433‚Äì21450.	2014
277	RrCt chimera	RrCt_chimera_satagopan	1	1	R. capsulatis/E. coli	111	28	6.7	0.7	13	1	270	71	1.25	0.523	2.91	1.25		0.0603	0.0378	0.124	0.00466	0.00287	0.00974	8	2	30	8	2		Alphaproteobacteria	1	Heterologous expression, unclear exactly which organism without a deeper read.	Satagopan 2014	24942737	Satagopan, S., Chan, S., Perry, L. J., and Tabita, F. R. (2014). Structure-function studies with the unique hexameric form II ribulose-1,5-bisphosphate carboxylase/oxygenase (Rubisco) from Rhodopseudomonas palustris. J. Biol. Chem. 289, 21433‚Äì21450.	2014
278	Rhodospirillum rubrum	rubrum_satagopan	1	0	E. coli	125	12	4.3	0.5	13	1	143	3	0.379	0.268	0.525	0.378		0.0344	0.0252	0.0457	0.00265	0.00188	0.00366	5	2	30	8	2		Alphaproteobacteria	1	Heterologous expression, unclear exactly which organism without a deeper read.	Satagopan 2014	24942737	Satagopan, S., Chan, S., Perry, L. J., and Tabita, F. R. (2014). Structure-function studies with the unique hexameric form II ribulose-1,5-bisphosphate carboxylase/oxygenase (Rubisco) from Rhodopseudomonas palustris. J. Biol. Chem. 289, 21433‚Äì21450.	2014
279	Rhodopseudomonas palustris	palustris_satagopan	1	0	R. capsulatis	104	22	4.9	0.2	12	1	277	15	1.1	0.728	1.93	1.09		0.0473	0.0332	0.0803	0.00396	0.00266	0.00686	10	2	30	8	2		Alphaproteobacteria	1	Heterologous expression, unclear exactly which organism without a deeper read.	Satagopan 2014	24942737	Satagopan, S., Chan, S., Perry, L. J., and Tabita, F. R. (2014). Structure-function studies with the unique hexameric form II ribulose-1,5-bisphosphate carboxylase/oxygenase (Rubisco) from Rhodopseudomonas palustris. J. Biol. Chem. 289, 21433‚Äì21450.	2014
280	Griffithsia monilis	monilis_savir	0	0	Meta-analysis	9.3	0.8	2.6	0.1	167	3								0.28	0.236	0.339				44	5.33	25	8.3	1	D	Red algae	1	From Whitney PlantJ 2001, d13C from tcherkez	Savir 2010 (meta-analysis)	20142476	Savir, Yonatan, Elad Noor, Ron Milo, and Tsvi Tlusty. 2010. ‚ÄúCross-Species Analysis Traces Adaptation of Rubisco toward Optimality in a Low-Dimensional Landscape.‚Äù Proceedings of the National Academy of Sciences of the United States of America 107 (8):3475‚Äì80.	2010
281	Galdieria sulfuraria	sulfuraria_savir	0	0	Meta-analysis	3.3	0.4	1.2	0.1	166	6	374	92	0.813	0.405	1.37	0.819		0.362	0.276	0.494	0.00218	0.00165	0.003	92	11.1	25	8.3	1	D	Red algae	1	From Whitney PlantJ 2001	Savir 2010 (meta-analysis)	20142476	Savir, Yonatan, Elad Noor, Ron Milo, and Tsvi Tlusty. 2010. ‚ÄúCross-Species Analysis Traces Adaptation of Rubisco toward Optimality in a Low-Dimensional Landscape.‚Äù Proceedings of the National Academy of Sciences of the United States of America 107 (8):3475‚Äì80.	2010
282	Phaeodactylum tricornutum	triconutum_savir	0	0	Meta-analysis	27.9	0.4	3.4	0.1	113	1	467	22	0.504	0.448	0.563	0.504		0.122	0.114	0.13	0.00108	0.00101	0.00115	56	6.78	25	8.3	1	D	Diatoms	1	From Whitney PlantJ 2001	Savir 2010 (meta-analysis)	20142476	Savir, Yonatan, Elad Noor, Ron Milo, and Tsvi Tlusty. 2010. ‚ÄúCross-Species Analysis Traces Adaptation of Rubisco toward Optimality in a Low-Dimensional Landscape.‚Äù Proceedings of the National Academy of Sciences of the United States of America 107 (8):3475‚Äì80.	2010
283	Triticum aestivum	aestivum_savir	0	0	Meta-analysis	14	3	2.5	0.2	90	1	730	41	1.44	0.958	2.58	1.45		0.178	0.121	0.318	0.00198	0.00134	0.00354			25		1	B	C3 plants	1		Savir 2010 (meta-analysis)	20142476	Savir, Yonatan, Elad Noor, Ron Milo, and Tsvi Tlusty. 2010. ‚ÄúCross-Species Analysis Traces Adaptation of Rubisco toward Optimality in a Low-Dimensional Landscape.‚Äù Proceedings of the National Academy of Sciences of the United States of America 107 (8):3475‚Äì80.	2010
284	Amaranthus hybridus	hybridus_savir	0	0	Meta-analysis	16	1.12	3.8	0.3	82	4	640	76	1.85	1.31	2.54	1.85		0.238	0.193	0.292	0.0029	0.00232	0.00365			25		1	B	C4 plants	1		Savir 2010 (meta-analysis)	20142476	Savir, Yonatan, Elad Noor, Ron Milo, and Tsvi Tlusty. 2010. ‚ÄúCross-Species Analysis Traces Adaptation of Rubisco toward Optimality in a Low-Dimensional Landscape.‚Äù Proceedings of the National Academy of Sciences of the United States of America 107 (8):3475‚Äì80.	2010
285	Nicotiana tabacum	tabacum_savir	0	0	Meta-analysis	10.7	0.6	3.4	0.1	82	2	295	71	1.14	0.593	1.72	1.14		0.318	0.281	0.361	0.00388	0.0034	0.00443	18.8	2.28	25	8.3	1	B	C3 plants	1	From Whitney PlantJ 2001	Savir 2010 (meta-analysis)	20142476	Savir, Yonatan, Elad Noor, Ron Milo, and Tsvi Tlusty. 2010. ‚ÄúCross-Species Analysis Traces Adaptation of Rubisco toward Optimality in a Low-Dimensional Landscape.‚Äù Proceedings of the National Academy of Sciences of the United States of America 107 (8):3475‚Äì80.	2010
286	Glycine max	max_savir	0	0	Meta-analysis	9	0.63			82	5	430	52														25		1	B	C3 plants	1		Savir 2010 (meta-analysis)	20142476	Savir, Yonatan, Elad Noor, Ron Milo, and Tsvi Tlusty. 2010. ‚ÄúCross-Species Analysis Traces Adaptation of Rubisco toward Optimality in a Low-Dimensional Landscape.‚Äù Proceedings of the National Academy of Sciences of the United States of America 107 (8):3475‚Äì80.	2010
287	Tetragonium expansa	expansa_savir	0	0	Meta-analysis	13	0.91			81	1	600	72														25		1	B	C3 plants	1		Savir 2010 (meta-analysis)	20142476	Savir, Yonatan, Elad Noor, Ron Milo, and Tsvi Tlusty. 2010. ‚ÄúCross-Species Analysis Traces Adaptation of Rubisco toward Optimality in a Low-Dimensional Landscape.‚Äù Proceedings of the National Academy of Sciences of the United States of America 107 (8):3475‚Äì80.	2010
288	Flaveria pringlei	pringlei_savir	0	0	Meta-analysis	12	2.1	3.11	0.2	80.8	1.2	666	28	2.14	1.52	3.31	2.14		0.259	0.186	0.398	0.00321	0.0023	0.00495			25		1	B	C3 plants	1		Savir 2010 (meta-analysis)	20142476	Savir, Yonatan, Elad Noor, Ron Milo, and Tsvi Tlusty. 2010. ‚ÄúCross-Species Analysis Traces Adaptation of Rubisco toward Optimality in a Low-Dimensional Landscape.‚Äù Proceedings of the National Academy of Sciences of the United States of America 107 (8):3475‚Äì80.	2010
289	Lolium perenne	perenne_savir	0	0	Meta-analysis	16	1.12			80	1	500	60														25		1	B	C3 plants	1		Savir 2010 (meta-analysis)	20142476	Savir, Yonatan, Elad Noor, Ron Milo, and Tsvi Tlusty. 2010. ‚ÄúCross-Species Analysis Traces Adaptation of Rubisco toward Optimality in a Low-Dimensional Landscape.‚Äù Proceedings of the National Academy of Sciences of the United States of America 107 (8):3475‚Äì80.	2010
290	Spinacia oleracea	oleracea_savir	0	0	Meta-analysis	12.1	0.8	3.2	0.09	79.8	0.5	574	19	1.9	1.63	2.24	1.9		0.265	0.232	0.307	0.00332	0.0029	0.00385			25		1	B	C3 plants	1	d13C from tcherkez	Savir 2010 (meta-analysis)	20142476	Savir, Yonatan, Elad Noor, Ron Milo, and Tsvi Tlusty. 2010. ‚ÄúCross-Species Analysis Traces Adaptation of Rubisco toward Optimality in a Low-Dimensional Landscape.‚Äù Proceedings of the National Academy of Sciences of the United States of America 107 (8):3475‚Äì80.	2010
291	Chenopodium alba	alba_savir	0	0	Meta-analysis	11.2	2.8	2.91	0.07	78.7	1	415	16	1.37	0.909	2.76	1.37		0.259	0.173	0.522	0.0033	0.0022	0.00662			25		1	B	C3 plants	1		Savir 2010 (meta-analysis)	20142476	Savir, Yonatan, Elad Noor, Ron Milo, and Tsvi Tlusty. 2010. ‚ÄúCross-Species Analysis Traces Adaptation of Rubisco toward Optimality in a Low-Dimensional Landscape.‚Äù Proceedings of the National Academy of Sciences of the United States of America 107 (8):3475‚Äì80.	2010
292	Potulaca oleraca	oleraca_savir	0	0	Meta-analysis	13.6	0.1	5.9	0.44	78	4								0.433	0.37	0.497						25		1	B	C4 plants	1		Savir 2010 (meta-analysis)	20142476	Savir, Yonatan, Elad Noor, Ron Milo, and Tsvi Tlusty. 2010. ‚ÄúCross-Species Analysis Traces Adaptation of Rubisco toward Optimality in a Low-Dimensional Landscape.‚Äù Proceedings of the National Academy of Sciences of the United States of America 107 (8):3475‚Äì80.	2010
293	Zea mays	mays_savir	0	0	Meta-analysis	34	2.38	4.4	0.22	78	3	810	97.2	1.34	0.976	1.79	1.34		0.129	0.109	0.154	0.00166	0.00138	0.002			25		1	B	C4 plants	1		Savir 2010 (meta-analysis)	20142476	Savir, Yonatan, Elad Noor, Ron Milo, and Tsvi Tlusty. 2010. ‚ÄúCross-Species Analysis Traces Adaptation of Rubisco toward Optimality in a Low-Dimensional Landscape.‚Äù Proceedings of the National Academy of Sciences of the United States of America 107 (8):3475‚Äì80.	2010
294	Amaranthus edulis	edulis_savir	0	0	Meta-analysis	18.2	3.6	4.14	0.19	77.5	0.2	289	9	0.847	0.598	1.41	0.848		0.227	0.161	0.376	0.00293	0.00208	0.00484			25		1	B	C4 plants	1		Savir 2010 (meta-analysis)	20142476	Savir, Yonatan, Elad Noor, Ron Milo, and Tsvi Tlusty. 2010. ‚ÄúCross-Species Analysis Traces Adaptation of Rubisco toward Optimality in a Low-Dimensional Landscape.‚Äù Proceedings of the National Academy of Sciences of the United States of America 107 (8):3475‚Äì80.	2010
295	Flaveria australasica	australasica_savir	0	0	Meta-analysis	22	4.7	3.84	0.03	77.2	0.3	309	17	0.699	0.483	1.21	0.699		0.174	0.123	0.296	0.00226	0.00159	0.00385			25		1	B	C4 plants	1		Savir 2010 (meta-analysis)	20142476	Savir, Yonatan, Elad Noor, Ron Milo, and Tsvi Tlusty. 2010. ‚ÄúCross-Species Analysis Traces Adaptation of Rubisco toward Optimality in a Low-Dimensional Landscape.‚Äù Proceedings of the National Academy of Sciences of the United States of America 107 (8):3475‚Äì80.	2010
296	Sorghum bicolor	bicolor_savir	0	0	Meta-analysis	30	0.3	5.4	0.12	70	1								0.18	0.171	0.189						25		1	B	C4 plants	1		Savir 2010 (meta-analysis)	20142476	Savir, Yonatan, Elad Noor, Ron Milo, and Tsvi Tlusty. 2010. ‚ÄúCross-Species Analysis Traces Adaptation of Rubisco toward Optimality in a Low-Dimensional Landscape.‚Äù Proceedings of the National Academy of Sciences of the United States of America 107 (8):3475‚Äì80.	2010
297	Scenedesmus obliquus	obliquus_savir	0	0	Meta-analysis	38	3			63	2	660	79														25		1	B	Green algae	1		Savir 2010 (meta-analysis)	20142476	Savir, Yonatan, Elad Noor, Ron Milo, and Tsvi Tlusty. 2010. ‚ÄúCross-Species Analysis Traces Adaptation of Rubisco toward Optimality in a Low-Dimensional Landscape.‚Äù Proceedings of the National Academy of Sciences of the United States of America 107 (8):3475‚Äì80.	2010
298	Rhodobacter sphaeroides I	rhodopseudomonas_sphaeroides_FI_savir	0	0	Meta-analysis	36	3			62	4	840	100														25		1	C	Alphaproteobacteria	1	rhodobacter sphaeroides = rhodopseudomonas sphaeroides.	Savir 2010 (meta-analysis)	20142476	Savir, Yonatan, Elad Noor, Ron Milo, and Tsvi Tlusty. 2010. ‚ÄúCross-Species Analysis Traces Adaptation of Rubisco toward Optimality in a Low-Dimensional Landscape.‚Äù Proceedings of the National Academy of Sciences of the United States of America 107 (8):3475‚Äì80.	2010
299	Chlamydomonas reinhardtii	reinhardtii_savir	0	0	Meta-analysis	29	2	5.8	0.2	61	5	480	58	1.57	1.12	2.15	1.57		0.2	0.173	0.234	0.00329	0.00267	0.00417			25		1	B	Green algae	1	vC measured at 30 C and adjusted to 25 C using activation energy determined for a different RuBisCO from Euglena Gracis (by Tcherkez below)	Savir 2010 (meta-analysis)	20142476	Savir, Yonatan, Elad Noor, Ron Milo, and Tsvi Tlusty. 2010. ‚ÄúCross-Species Analysis Traces Adaptation of Rubisco toward Optimality in a Low-Dimensional Landscape.‚Äù Proceedings of the National Academy of Sciences of the United States of America 107 (8):3475‚Äì80.	2010
300	Euglena gracilis	gracilis_savir	0	0	Meta-analysis	25	1.75			54	2	410	49														25		1	B	Green algae	1		Savir 2010 (meta-analysis)	20142476	Savir, Yonatan, Elad Noor, Ron Milo, and Tsvi Tlusty. 2010. ‚ÄúCross-Species Analysis Traces Adaptation of Rubisco toward Optimality in a Low-Dimensional Landscape.‚Äù Proceedings of the National Academy of Sciences of the United States of America 107 (8):3475‚Äì80.	2010
301	Synechococcus 7002	7002_savir	0	0	Meta-analysis	246	20	13.4	0.4	52	2	1300	130	1.36	1.03	1.78	1.36		0.0546	0.0464	0.0653	0.00105	0.00088	0.00128			25		1	B	Cyanobacteria	1	data from andrews 1985 and then corrected to an updated pKa value. original ref does not measure active site concentration...	Savir 2010 (meta-analysis)	20142476	Savir, Yonatan, Elad Noor, Ron Milo, and Tsvi Tlusty. 2010. ‚ÄúCross-Species Analysis Traces Adaptation of Rubisco toward Optimality in a Low-Dimensional Landscape.‚Äù Proceedings of the National Academy of Sciences of the United States of America 107 (8):3475‚Äì80.	2010
302	Aphanizomenon flos aquae	flos_aquae_savir	0	0	Meta-analysis	105	7.3			48	2	990	118														25		1	B	Cyanobacteria	1	Genome contains ccmM	Savir 2010 (meta-analysis)	20142476	Savir, Yonatan, Elad Noor, Ron Milo, and Tsvi Tlusty. 2010. ‚ÄúCross-Species Analysis Traces Adaptation of Rubisco toward Optimality in a Low-Dimensional Landscape.‚Äù Proceedings of the National Academy of Sciences of the United States of America 107 (8):3475‚Äì80.	2010
303	Coccochloris peniocystis	peniocystis_savir	0	0	Meta-analysis	121	8.5			47	2	1220	146														25		1	B	Cyanobacteria	1	Genome contains ccmM	Savir 2010 (meta-analysis)	20142476	Savir, Yonatan, Elad Noor, Ron Milo, and Tsvi Tlusty. 2010. ‚ÄúCross-Species Analysis Traces Adaptation of Rubisco toward Optimality in a Low-Dimensional Landscape.‚Äù Proceedings of the National Academy of Sciences of the United States of America 107 (8):3475‚Äì80.	2010
304	Synechococcus 6301	6301_savir	0	0	Meta-analysis	340	12	11.6	0.4	43	1	972	26	0.771	0.684	0.868	0.771		0.0341	0.031	0.0376	0.000794	0.000714	0.000883			25		1	B	Cyanobacteria	1	Sage RF, Seemann JR. Regulation of Ribulose-1,5-Bisphosphate Carboxylase/Oxygenase Activity in Response to Reduced Light Intensity in C4 Plants. Plant Physiol. 1993 May;102(1):21-28.	Savir 2010 (meta-analysis)	20142476	Savir, Yonatan, Elad Noor, Ron Milo, and Tsvi Tlusty. 2010. ‚ÄúCross-Species Analysis Traces Adaptation of Rubisco toward Optimality in a Low-Dimensional Landscape.‚Äù Proceedings of the National Academy of Sciences of the United States of America 107 (8):3475‚Äì80.	2010
305	Allochromatium vinosum	vinosum_savir	0	0	Meta-analysis	37	2	6.7	0.4	41	1	290	25	1.28	0.999	1.61	1.28		0.181	0.154	0.213	0.00442	0.00374	0.00521			25		1	A	Gammaproteobacteria	1	F1A	Savir 2010 (meta-analysis)	20142476	Savir, Yonatan, Elad Noor, Ron Milo, and Tsvi Tlusty. 2010. ‚ÄúCross-Species Analysis Traces Adaptation of Rubisco toward Optimality in a Low-Dimensional Landscape.‚Äù Proceedings of the National Academy of Sciences of the United States of America 107 (8):3475‚Äì80.	2010
306	Rhodospirillum rubrum	rubrum_savir	0	0	Meta-analysis	80	11	7.3	0.3	12.3	0.1	406	48	3	2.11	4.43	3.01		0.091	0.0702	0.126	0.00739	0.0057	0.0102			25		2		Alphaproteobacteria	1	d13C from tcherkez	Savir 2010 (meta-analysis)	20142476	Savir, Yonatan, Elad Noor, Ron Milo, and Tsvi Tlusty. 2010. ‚ÄúCross-Species Analysis Traces Adaptation of Rubisco toward Optimality in a Low-Dimensional Landscape.‚Äù Proceedings of the National Academy of Sciences of the United States of America 107 (8):3475‚Äì80.	2010
307	Rhodobacter sphaeroides II	rhodopseudomonas_sphaeroides_FII_savir	0	0	Meta-analysis	80	5			9	1	220	26														25		2		Alphaproteobacteria	1	rhodobacter sphaeroides = rhodopseudomonas sphaeroides.	Savir 2010 (meta-analysis)	20142476	Savir, Yonatan, Elad Noor, Ron Milo, and Tsvi Tlusty. 2010. ‚ÄúCross-Species Analysis Traces Adaptation of Rubisco toward Optimality in a Low-Dimensional Landscape.‚Äù Proceedings of the National Academy of Sciences of the United States of America 107 (8):3475‚Äì80.	2010
308	Prochlorococcus marinus MIT9313	marinus_scott	1	0	E. coli	750	160																				20	7.5	1	A	Cyanobacteria	1		Scott 2007	https://doi.org/10.4319/lo.2007.52.5.2199	Scott, K. M., Henn-Sax, M., Harmer, T. L., Longo, D. L., Frame, C. H., and Cavanaugh, C. M. (2007). Kinetic isotope effect and biochemical characterization of form IA RubisCO from the marine cyanobacterium Prochlorococcus marinus MIT9313. Limnol. Oceanogr. 52, 2199‚Äì2204.	2007
309	Panicum milioides	milioides_sharwood	1	0	FALSE	7.4	0.3	2.2	0.3	92.3	1	387	46	1.24	0.831	1.73	1.3		0.298	0.218	0.381	0.00323	0.00236	0.00413			25	8.16	1	B	C3 plants	1	C3/C4 intermediate. Assuming pH reported there for 25 C. Uses 2 pKa model, not clear if correction should apply.	Sharwood 2016	27892943	Sharwood, R. E., Ghannoum, O., Kapralov, M. V., Gunn, L. H., and Whitney, S. M. (2016). Temperature responses of Rubisco from Paniceae grasses provide opportunities for improving C3 photosynthesis. Nat Plants 2, 16186.	2016
310	Steinchisma laxa	laxa_sharwood	1	0	FALSE	7.7	0.5	2.3	0.3	91.4	4.8	419	89	1.35	0.725	2.19	1.4		0.299	0.217	0.39	0.00327	0.00235	0.00435			25	8.16	1	B	C3 plants	1	Assuming pH reported there for 25 C. Uses 2 pKa model, not clear if correction should apply.	Sharwood 2016	27892943	Sharwood, R. E., Ghannoum, O., Kapralov, M. V., Gunn, L. H., and Whitney, S. M. (2016). Temperature responses of Rubisco from Paniceae grasses provide opportunities for improving C3 photosynthesis. Nat Plants 2, 16186.	2016
311	Panicum bisulcatum	bisulcatum_sharwood	1	0	FALSE	7.8	0.3	2.6	0.4	87.7	1.5	416	67	1.57	0.932	2.36	1.6		0.334	0.233	0.439	0.0038	0.00265	0.005			25	8.16	1	B	C3 plants	1	Assuming pH reported there for 25 C. Uses 2 pKa model, not clear if correction should apply.	Sharwood 2016	27892943	Sharwood, R. E., Ghannoum, O., Kapralov, M. V., Gunn, L. H., and Whitney, S. M. (2016). Temperature responses of Rubisco from Paniceae grasses provide opportunities for improving C3 photosynthesis. Nat Plants 2, 16186.	2016
312	Panicum coloratum	coloratum_sharwood	1	0	FALSE	11.1	0.5	3.4	0.6	84.8	2.8	445	58	1.59	0.961	2.4	1.6		0.306	0.199	0.419	0.0036	0.00233	0.00499			25	8.16	1	B	C4 plants	1	Assuming pH reported there for 25 C. Uses 2 pKa model, not clear if correction should apply.	Sharwood 2016	27892943	Sharwood, R. E., Ghannoum, O., Kapralov, M. V., Gunn, L. H., and Whitney, S. M. (2016). Temperature responses of Rubisco from Paniceae grasses provide opportunities for improving C3 photosynthesis. Nat Plants 2, 16186.	2016
313	Panicum deustum	deustum_sharwood	1	0	FALSE	15.4	0.2	5	0.5	84.8	0.2	306	16	1.17	0.917	1.44	1.2		0.325	0.261	0.391	0.00383	0.00307	0.00461			25	8.16	1	B	C4 plants	1	Assuming pH reported there for 25 C. Uses 2 pKa model, not clear if correction should apply.	Sharwood 2016	27892943	Sharwood, R. E., Ghannoum, O., Kapralov, M. V., Gunn, L. H., and Whitney, S. M. (2016). Temperature responses of Rubisco from Paniceae grasses provide opportunities for improving C3 photosynthesis. Nat Plants 2, 16186.	2016
314	Nicotiana tabacum	tabacum_sharwood	1	0	FALSE	9.7	0.1	3.1	0.3	82.6	0.8	283	15	1.09	0.864	1.34	1.1		0.32	0.259	0.38	0.00387	0.00313	0.00461			25	8.16	1	B	C3 plants	1	Assuming pH reported there for 25 C. Uses 2 pKa model, not clear if correction should apply.	Sharwood 2016	27892943	Sharwood, R. E., Ghannoum, O., Kapralov, M. V., Gunn, L. H., and Whitney, S. M. (2016). Temperature responses of Rubisco from Paniceae grasses provide opportunities for improving C3 photosynthesis. Nat Plants 2, 16186.	2016
315	Panicum virgatum	virgatum_sharwood	1	0	FALSE	12.7	0.1	3.3	0.9	82.6	2.8	271	12	0.854	0.394	1.34	0.9		0.261	0.122	0.403	0.00315	0.00147	0.00488			25	8.16	1	B	C4 plants	1	Assuming pH reported there for 25 C. Uses 2 pKa model, not clear if correction should apply.	Sharwood 2016	27892943	Sharwood, R. E., Ghannoum, O., Kapralov, M. V., Gunn, L. H., and Whitney, S. M. (2016). Temperature responses of Rubisco from Paniceae grasses provide opportunities for improving C3 photosynthesis. Nat Plants 2, 16186.	2016
316	Urochloa mosambicensis	mosambicensis_sharwood	1	0	FALSE	14.8	0.4	5.7	0.7	82.5	1.3	464	79	2.14	1.36	3.11	2.2		0.385	0.29	0.48	0.00467	0.00351	0.00583			25	8.16	1	B	C4 plants	1	Assuming pH reported there for 25 C. Uses 2 pKa model, not clear if correction should apply.	Sharwood 2016	27892943	Sharwood, R. E., Ghannoum, O., Kapralov, M. V., Gunn, L. H., and Whitney, S. M. (2016). Temperature responses of Rubisco from Paniceae grasses provide opportunities for improving C3 photosynthesis. Nat Plants 2, 16186.	2016
317	Megathyrsus maximus	maximus_sharwood	1	0	FALSE	13.9	0.8	5.3	0.5	80.3	2.8	265	34	1.25	0.866	1.73	1.3		0.381	0.302	0.468	0.00475	0.00371	0.00589			25	8.16	1	B	C4 plants	1	Assuming pH reported there for 25 C. Uses 2 pKa model, not clear if correction should apply.	Sharwood 2016	27892943	Sharwood, R. E., Ghannoum, O., Kapralov, M. V., Gunn, L. H., and Whitney, S. M. (2016). Temperature responses of Rubisco from Paniceae grasses provide opportunities for improving C3 photosynthesis. Nat Plants 2, 16186.	2016
318	Panicum milliaceum	milliaceum_sharwood	1	0	FALSE	7.2	0.3	2.1	0.3	79.9	4.3	313	46	1.13	0.704	1.68	1.1		0.292	0.208	0.379	0.00365	0.00256	0.00484			25	8.16	1	B	C4 plants	1	Assuming pH reported there for 25 C. Uses 2 pKa model, not clear if correction should apply.	Sharwood 2016	27892943	Sharwood, R. E., Ghannoum, O., Kapralov, M. V., Gunn, L. H., and Whitney, S. M. (2016). Temperature responses of Rubisco from Paniceae grasses provide opportunities for improving C3 photosynthesis. Nat Plants 2, 16186.	2016
319	Panicum monticola	monticola_sharwood	1	0	FALSE	18.2	0.5	5.3	0.7	79.4	1.7	543	67	1.97	1.31	2.77	2		0.29	0.213	0.369	0.00366	0.00267	0.00467			25	8.16	1	B	C4 plants	1	Assuming pH reported there for 25 C. Uses 2 pKa model, not clear if correction should apply.	Sharwood 2016	27892943	Sharwood, R. E., Ghannoum, O., Kapralov, M. V., Gunn, L. H., and Whitney, S. M. (2016). Temperature responses of Rubisco from Paniceae grasses provide opportunities for improving C3 photosynthesis. Nat Plants 2, 16186.	2016
320	Urochloa panicoides	panicoides_sharwood	1	0	FALSE	15.4	0.7	5.6	0.6	78.3	0.3	444	80	2.04	1.26	2.98	2.1		0.363	0.282	0.448	0.00464	0.0036	0.00572			25	8.16	1	B	C4 plants	1	Assuming pH reported there for 25 C. Uses 2 pKa model, not clear if correction should apply.	Sharwood 2016	27892943	Sharwood, R. E., Ghannoum, O., Kapralov, M. V., Gunn, L. H., and Whitney, S. M. (2016). Temperature responses of Rubisco from Paniceae grasses provide opportunities for improving C3 photosynthesis. Nat Plants 2, 16186.	2016
321	Panicum antidotale	antidotale_sharwood	1	0	FALSE			3.9	0.2	74.5	0.4																25	8.16	1	B	C4 plants	1	Assuming pH reported there for 25 C. Uses 2 pKa model, not clear if correction should apply.	Sharwood 2016	27892943	Sharwood, R. E., Ghannoum, O., Kapralov, M. V., Gunn, L. H., and Whitney, S. M. (2016). Temperature responses of Rubisco from Paniceae grasses provide opportunities for improving C3 photosynthesis. Nat Plants 2, 16186.	2016
322	Setaria viridis	viridis_sharwood	1	0	FALSE	18.1	0.6	5.9	0.5	72.7	0.2	619	86	2.77	1.93	3.77	2.8		0.326	0.27	0.387	0.00449	0.00371	0.00533			25	8.16	1	B	C4 plants	1	Assuming pH reported there for 25 C. Uses 2 pKa model, not clear if correction should apply.	Sharwood 2016	27892943	Sharwood, R. E., Ghannoum, O., Kapralov, M. V., Gunn, L. H., and Whitney, S. M. (2016). Temperature responses of Rubisco from Paniceae grasses provide opportunities for improving C3 photosynthesis. Nat Plants 2, 16186.	2016
323	Cenchrus ciliaris	ciliaris_sharwood	1	0	FALSE	19	0.7	6	0.8	69.9	3	470	52	2.1	1.42	2.96	2.1		0.315	0.231	0.403	0.00452	0.00328	0.00584			25	8.16	1	B	C4 plants	1	Assuming pH reported there for 25 C. Uses 2 pKa model, not clear if correction should apply.	Sharwood 2016	27892943	Sharwood, R. E., Ghannoum, O., Kapralov, M. V., Gunn, L. H., and Whitney, S. M. (2016). Temperature responses of Rubisco from Paniceae grasses provide opportunities for improving C3 photosynthesis. Nat Plants 2, 16186.	2016
324	Anacystis nidulans Mutant K128Q	nidulans_K128Q_shih	0	1	Meta-analysis			0.23	0.05	6.7	0.7																		1	B	Cyanobacteria	0	Synonym for PCC 7942	Shih 2016	26790750	Shih, Patrick M., Alessandro Occhialini, Jeffrey C. Cameron, P. John Andralojc, Martin A. J. Parry, and Cheryl A. Kerfeld. 2016. ‚ÄúBiochemical Characterization of Predicted Precambrian RuBisCO.‚Äù Nature Communications 7 (January). Nature Publishing Group:10382.	2016
325	Synechococcus 6301 T65V	6301_T65V_shih	0	1	Meta-analysis	633	57.8	0.091	0.00541	18.5	0.2								0.000144	0.000117	0.000179						25	8	1	B	Cyanobacteria	0		Shih 2016	26790750	Shih, Patrick M., Alessandro Occhialini, Jeffrey C. Cameron, P. John Andralojc, Martin A. J. Parry, and Cheryl A. Kerfeld. 2016. ‚ÄúBiochemical Characterization of Predicted Precambrian RuBisCO.‚Äù Nature Communications 7 (January). Nature Publishing Group:10382.	2016
326	Synechococcus 6301 T65A	6301_T65A_shih	0	1	Meta-analysis	484	44.2	0.3	0.0178	21.6	0.2								0.000619	0.000504	0.000777						25	8	1	B	Cyanobacteria	0		Shih 2016	26790750	Shih, Patrick M., Alessandro Occhialini, Jeffrey C. Cameron, P. John Andralojc, Martin A. J. Parry, and Cheryl A. Kerfeld. 2016. ‚ÄúBiochemical Characterization of Predicted Precambrian RuBisCO.‚Äù Nature Communications 7 (January). Nature Publishing Group:10382.	2016
327	Synechococcus 6301 T342V	6301_T342V_shih	0	1	Meta-analysis	111	13	1.83	0.109	29.8	2.2	364	44	0.202	0.138	0.296	0.201		0.0165	0.0129	0.022	0.000555	0.000419	0.000765			25	8	1	B	Cyanobacteria	0		Shih 2016	26790750	Shih, Patrick M., Alessandro Occhialini, Jeffrey C. Cameron, P. John Andralojc, Martin A. J. Parry, and Cheryl A. Kerfeld. 2016. ‚ÄúBiochemical Characterization of Predicted Precambrian RuBisCO.‚Äù Nature Communications 7 (January). Nature Publishing Group:10382.	2016
328	Synechococcus 6301 T342I	6301_T342I_shih	0	1	Meta-analysis	169	31	1.95	0.116	31.9	1.2	446	66	0.163	0.0998	0.269	0.161		0.0115	0.00823	0.0182	0.000363	0.000257	0.000574			25	8	1	B	Cyanobacteria	0		Shih 2016	26790750	Shih, Patrick M., Alessandro Occhialini, Jeffrey C. Cameron, P. John Andralojc, Martin A. J. Parry, and Cheryl A. Kerfeld. 2016. ‚ÄúBiochemical Characterization of Predicted Precambrian RuBisCO.‚Äù Nature Communications 7 (January). Nature Publishing Group:10382.	2016
329	Synechococcus 6301 A340L	6301_A340L_shih	0	1	Meta-analysis	185	12	2.34	0.139	36.4	1	629	60	0.219	0.167	0.281	0.219		0.0127	0.0107	0.0151	0.000348	0.000291	0.000417			25	8	1	B	Cyanobacteria	0		Shih 2016	26790750	Shih, Patrick M., Alessandro Occhialini, Jeffrey C. Cameron, P. John Andralojc, Martin A. J. Parry, and Cheryl A. Kerfeld. 2016. ‚ÄúBiochemical Characterization of Predicted Precambrian RuBisCO.‚Äù Nature Communications 7 (January). Nature Publishing Group:10382.	2016
330	Synechococcus 6301 T65S	6301_T65S_shih	0	1	Meta-analysis	620	56.6	1.82	0.108	36.6	0.5								0.00293	0.00238	0.00367						25	8	1	B	Cyanobacteria	0		Shih 2016	26790750	Shih, Patrick M., Alessandro Occhialini, Jeffrey C. Cameron, P. John Andralojc, Martin A. J. Parry, and Cheryl A. Kerfeld. 2016. ‚ÄúBiochemical Characterization of Predicted Precambrian RuBisCO.‚Äù Nature Communications 7 (January). Nature Publishing Group:10382.	2016
331	Synechococcus 6301 L euk S hybrid, pANOLI	6301_hybrid_pANOLI_shih	0	1	Meta-analysis	179	6	0.05	0.00297	37.4	0.7	1440	173	0.0107	0.00793	0.0139	0.0107		0.000279	0.000244	0.000318	7.47e-06	6.48e-06	8.57e-06			25	8	1	B	Cyanobacteria	0		Shih 2016	26790750	Shih, Patrick M., Alessandro Occhialini, Jeffrey C. Cameron, P. John Andralojc, Martin A. J. Parry, and Cheryl A. Kerfeld. 2016. ‚ÄúBiochemical Characterization of Predicted Precambrian RuBisCO.‚Äù Nature Communications 7 (January). Nature Publishing Group:10382.	2016
332	Synechococcus 6301 K339P	6301_K339P_shih	0	1	Meta-analysis	264	46	0.54	0.0321	38	0.4	721	105	0.0387	0.0242	0.0646	0.0388		0.00205	0.00148	0.00317	5.38e-05	3.88e-05	8.34e-05			25	8	1	B	Cyanobacteria	0		Shih 2016	26790750	Shih, Patrick M., Alessandro Occhialini, Jeffrey C. Cameron, P. John Andralojc, Martin A. J. Parry, and Cheryl A. Kerfeld. 2016. ‚ÄúBiochemical Characterization of Predicted Precambrian RuBisCO.‚Äù Nature Communications 7 (January). Nature Publishing Group:10382.	2016
333	Anacystis nidulans Mutant K128G	nidulans_K128G_shih	0	1	Meta-analysis			0.15	0.01	38.3	1.7																		1	B	Cyanobacteria	0	Synonym for PCC 7942	Shih 2016	26790750	Shih, Patrick M., Alessandro Occhialini, Jeffrey C. Cameron, P. John Andralojc, Martin A. J. Parry, and Cheryl A. Kerfeld. 2016. ‚ÄúBiochemical Characterization of Predicted Precambrian RuBisCO.‚Äù Nature Communications 7 (January). Nature Publishing Group:10382.	2016
334	Synechococcus 6301 S341M	6301_S341M_shih	0	1	Meta-analysis	155	1	3.47	0.206	42	0.9	1430	305	0.759	0.443	1.11	0.761		0.0224	0.0197	0.025	0.000534	0.000467	0.0006			25	8	1	B	Cyanobacteria	0		Shih 2016	26790750	Shih, Patrick M., Alessandro Occhialini, Jeffrey C. Cameron, P. John Andralojc, Martin A. J. Parry, and Cheryl A. Kerfeld. 2016. ‚ÄúBiochemical Characterization of Predicted Precambrian RuBisCO.‚Äù Nature Communications 7 (January). Nature Publishing Group:10382.	2016
335	Anacystis nidulans Mutant K128R	nidulans_K128R_shih	0	1	Meta-analysis			2.9	0.3	42.5	1.4																		1	B	Cyanobacteria	0		Shih 2016	26790750	Shih, Patrick M., Alessandro Occhialini, Jeffrey C. Cameron, P. John Andralojc, Martin A. J. Parry, and Cheryl A. Kerfeld. 2016. ‚ÄúBiochemical Characterization of Predicted Precambrian RuBisCO.‚Äù Nature Communications 7 (January). Nature Publishing Group:10382.	2016
336	Ancestral 1B	ancestor1B_shih	1	1	E. coli	120	10	4.72	0.14	49.6	1.8	641	49	0.507	0.402	0.646	0.5	0.03	0.0394	0.0335	0.0474	0.000794	0.000666	0.000965			25	8	1	B	Reconstruction	1	Ancestral reconstruction of Form IB	Shih 2016	26790750	Shih, Patrick M., Alessandro Occhialini, Jeffrey C. Cameron, P. John Andralojc, Martin A. J. Parry, and Cheryl A. Kerfeld. 2016. ‚ÄúBiochemical Characterization of Predicted Precambrian RuBisCO.‚Äù Nature Communications 7 (January). Nature Publishing Group:10382.	2016
337	Ancestral 1A	ancestor1A_shih	1	1	E. coli	113	6	4.77	0.09	54.7	3.5	2010	571	1.55	0.698	2.52	1.42	0.4	0.0422	0.0379	0.0474	0.000773	0.000658	0.00092			25	8	1	A	Reconstruction	1	Ancestral reconstruction of Form IA	Shih 2016	26790750	Shih, Patrick M., Alessandro Occhialini, Jeffrey C. Cameron, P. John Andralojc, Martin A. J. Parry, and Cheryl A. Kerfeld. 2016. ‚ÄúBiochemical Characterization of Predicted Precambrian RuBisCO.‚Äù Nature Communications 7 (January). Nature Publishing Group:10382.	2016
338	Synechococcus 6301 L euk S hybrid, pVTAC223	6301_hybrid_pVTAC_shih	0	1	Meta-analysis	85	4	0.13	0.00773	64.9	4.6	1880	207	0.0442	0.0326	0.0593	0.0443		0.00153	0.00132	0.00177	2.36e-05	1.93e-05	2.91e-05			25	8	1	B	Cyanobacteria	0		Shih 2016	26790750	Shih, Patrick M., Alessandro Occhialini, Jeffrey C. Cameron, P. John Andralojc, Martin A. J. Parry, and Cheryl A. Kerfeld. 2016. ‚ÄúBiochemical Characterization of Predicted Precambrian RuBisCO.‚Äù Nature Communications 7 (January). Nature Publishing Group:10382.	2016
339	Prochlorococcus marinus MIT9313	marinus_shih	1	0	E. coli	309	24	6.58	0.25	59.9	7	1400	300	0.498	0.27	0.792	0.78	0.49	0.0213	0.0181	0.0254	0.000357	0.000271	0.000483			25	8	1	A	Cyanobacteria	1		Shih 2016	26790750	Shih, Patrick M., Alessandro Occhialini, Jeffrey C. Cameron, P. John Andralojc, Martin A. J. Parry, and Cheryl A. Kerfeld. 2016. ‚ÄúBiochemical Characterization of Predicted Precambrian RuBisCO.‚Äù Nature Communications 7 (January). Nature Publishing Group:10382.	2016
340	Synechococcus 6301	6301_shih	1	0	E. coli	152	23	9.78	0.48	50.3	2	1230	135	1.57	1.08	2.39	1.58	0.17	0.0642	0.0486	0.0922	0.00128	0.000957	0.00186			25	8	1	B	Cyanobacteria	1		Shih 2016	26790750	Shih, Patrick M., Alessandro Occhialini, Jeffrey C. Cameron, P. John Andralojc, Martin A. J. Parry, and Cheryl A. Kerfeld. 2016. ‚ÄúBiochemical Characterization of Predicted Precambrian RuBisCO.‚Äù Nature Communications 7 (January). Nature Publishing Group:10382.	2016
341	Chlamydomonas reinhardtii	reinhardtii_tcherkez	0	0	FALSE	29	2.65	5.8	0.345	61	2.1								0.2	0.164	0.252						25	8.3	1	B	Green algae	0	vC measured at 30 C and adjusted to 25 C using activation energy determined for a different RuBisCO from Euglena Gracis (by Tcherkez below)	Tcherkez 2006		Tcherkez GG, Farquhar GD, Andrews TJ. Despite slow catalysis and confused substrate specificity, all ribulose bisphosphate carboxylases may be nearly perfectly optimized. Proc Natl Acad Sci U S A. 2006 May 9; 103(19):7246-51.	2006
342	Rhodospirillum rubrum mutant	rubrum_mutant_terzaghi	1	1	E. coli	2350	471			6.3	0.06	6000	1320												1400	370	30	8	2		Alphaproteobacteria	1	nucleotide 988 A to C mutant. S taken at 0.094 mM RuBP. Reference contains a value at 2 mM as well.	Terzaghi 1986	3092806	Terzaghi, B. E., Laing, W. A., Christeller, J. T., Petersen, G. B., and Hill, D. F. (1986). Ribulose 1,5-bisphosphate carboxylase. Effect on the catalytic properties of changing methionine-330 to leucine in the Rhodospirillum rubrum enzyme. Biochem. J 235, 839‚Äì846.	1986
343	Rhodospirillum rubrum	rubrum_terzaghi	1	0	E. coli	159	20			7.4	0.3	167	21				0.795								55	7	30	8	2		Alphaproteobacteria	1	S taken at 0.094 mM RuBP. Reference contains a value at 2 mM as well.	Terzaghi 1986	3092806	Terzaghi, B. E., Laing, W. A., Christeller, J. T., Petersen, G. B., and Hill, D. F. (1986). Ribulose 1,5-bisphosphate carboxylase. Effect on the catalytic properties of changing methionine-330 to leucine in the Rhodospirillum rubrum enzyme. Biochem. J 235, 839‚Äì846.	1986
344	Porphyra yezoensis	porphyra_peg_uemura96	1	0	FALSE					145	2.4																25	8.3	1	D	Red algae	1	methods paper on measuring S	Uemura 1996	9144578	Uemura, K., et al. ‚ÄúRibulose-1,5-Bisphosphate Carboxylase/oxygenase from Thermophilic Red Algae with a Strong Specificity for CO2 Fixation.‚Äù Biochemical and Biophysical Research Communications, vol. 233, no. 2, Apr. 1997, pp. 568‚Äì71, https://www.ncbi.nlm.nih.gov/pubmed/9144578.	1996
345	Zea mays	maize_uemura96	1	0	FALSE					96.4	1.7																25	8.3	1	B	C4 plants	1	methods paper on measuring S	Uemura 1996	9144578	Uemura, K., et al. ‚ÄúRibulose-1,5-Bisphosphate Carboxylase/oxygenase from Thermophilic Red Algae with a Strong Specificity for CO2 Fixation.‚Äù Biochemical and Biophysical Research Communications, vol. 233, no. 2, Apr. 1997, pp. 568‚Äì71, https://www.ncbi.nlm.nih.gov/pubmed/9144578.	1996
346	Spinacia oleracea	spinach_uemura96	1	0	FALSE					93.8	0.8																25	8.3	1	B	C3 plants	1	methods paper on measuring S	Uemura 1996	9144578	Uemura, K., et al. ‚ÄúRibulose-1,5-Bisphosphate Carboxylase/oxygenase from Thermophilic Red Algae with a Strong Specificity for CO2 Fixation.‚Äù Biochemical and Biophysical Research Communications, vol. 233, no. 2, Apr. 1997, pp. 568‚Äì71, https://www.ncbi.nlm.nih.gov/pubmed/9144578.	1996
347	Nicotiana tabacum	tobacco_uemura96	1	0	FALSE					93.1	3																25	8.3	1	B	C3 plants	1	methods paper on measuring S	Uemura 1996	9144578	Uemura, K., et al. ‚ÄúRibulose-1,5-Bisphosphate Carboxylase/oxygenase from Thermophilic Red Algae with a Strong Specificity for CO2 Fixation.‚Äù Biochemical and Biophysical Research Communications, vol. 233, no. 2, Apr. 1997, pp. 568‚Äì71, https://www.ncbi.nlm.nih.gov/pubmed/9144578.	1996
348	Spinacia oleracea	spinach_peg_uemura96	1	0	FALSE					93.1	3.5																25	8.3	1	B	C3 plants	1	methods paper on measuring S	Uemura 1996	9144578	Uemura, K., et al. ‚ÄúRibulose-1,5-Bisphosphate Carboxylase/oxygenase from Thermophilic Red Algae with a Strong Specificity for CO2 Fixation.‚Äù Biochemical and Biophysical Research Communications, vol. 233, no. 2, Apr. 1997, pp. 568‚Äì71, https://www.ncbi.nlm.nih.gov/pubmed/9144578.	1996
349	Nicotiana tabacum	tobacco_peg_uemura96	1	0	FALSE					91.2	0.6																25	8.3	1	B	C3 plants	1	methods paper on measuring S	Uemura 1996	9144578	Uemura, K., et al. ‚ÄúRibulose-1,5-Bisphosphate Carboxylase/oxygenase from Thermophilic Red Algae with a Strong Specificity for CO2 Fixation.‚Äù Biochemical and Biophysical Research Communications, vol. 233, no. 2, Apr. 1997, pp. 568‚Äì71, https://www.ncbi.nlm.nih.gov/pubmed/9144578.	1996
350	Pisum sativum	pea_uemura96	1	0	FALSE					90.2	1.7																25	8.3	1	B	C3 plants	1	methods paper on measuring S	Uemura 1996	9144578	Uemura, K., et al. ‚ÄúRibulose-1,5-Bisphosphate Carboxylase/oxygenase from Thermophilic Red Algae with a Strong Specificity for CO2 Fixation.‚Äù Biochemical and Biophysical Research Communications, vol. 233, no. 2, Apr. 1997, pp. 568‚Äì71, https://www.ncbi.nlm.nih.gov/pubmed/9144578.	1996
351	Chlamydomonas reinhardtii	chlammy_uemura96	1	0	FALSE					70.5	2.2																25	8.3	1	B	Green algae	1	methods paper on measuring S	Uemura 1996	9144578	Uemura, K., et al. ‚ÄúRibulose-1,5-Bisphosphate Carboxylase/oxygenase from Thermophilic Red Algae with a Strong Specificity for CO2 Fixation.‚Äù Biochemical and Biophysical Research Communications, vol. 233, no. 2, Apr. 1997, pp. 568‚Äì71, https://www.ncbi.nlm.nih.gov/pubmed/9144578.	1996
352	Ulva pertusa	ulva_uemura96	1	0	FALSE					68.5	0.9																25	8.3	1	B	Green algae	1	methods paper on measuring S	Uemura 1996	9144578	Uemura, K., et al. ‚ÄúRibulose-1,5-Bisphosphate Carboxylase/oxygenase from Thermophilic Red Algae with a Strong Specificity for CO2 Fixation.‚Äù Biochemical and Biophysical Research Communications, vol. 233, no. 2, Apr. 1997, pp. 568‚Äì71, https://www.ncbi.nlm.nih.gov/pubmed/9144578.	1996
353	Synechococcus elongatus PCC 7942	pcc7942_uemura96	1	0	E. coli					45.2	0.7																25	8.3	1	B	Cyanobacteria	1	methods paper on measuring S	Uemura 1996	9144578	Uemura, K., et al. ‚ÄúRibulose-1,5-Bisphosphate Carboxylase/oxygenase from Thermophilic Red Algae with a Strong Specificity for CO2 Fixation.‚Äù Biochemical and Biophysical Research Communications, vol. 233, no. 2, Apr. 1997, pp. 568‚Äì71, https://www.ncbi.nlm.nih.gov/pubmed/9144578.	1996
354	Chromatium vinosum	vinosum_peg_uemura96	1	0	E. coli					44.4	0.9																25	8.3	1	A	Gammaproteobacteria	1	methods paper on measuring S	Uemura 1996	9144578	Uemura, K., et al. ‚ÄúRibulose-1,5-Bisphosphate Carboxylase/oxygenase from Thermophilic Red Algae with a Strong Specificity for CO2 Fixation.‚Äù Biochemical and Biophysical Research Communications, vol. 233, no. 2, Apr. 1997, pp. 568‚Äì71, https://www.ncbi.nlm.nih.gov/pubmed/9144578.	1996
355	Galdieria partita Tokara	partita_tokara_uemura	1	0	FALSE	6.6	0.602	1.6	0.0952	238	8.8								0.242	0.198	0.304						25	8	1	D	Red algae	1		Uemura 1997	https://doi.org/10.1093/oxfordjournals.pcp.a028949	Uemura K, Anwaruzzaman Miyachi S, Yokota A. 1997. Ribulose-1,5-bisphosphate carboxylase/oxygenase from thermophilicred algae with a strong specificity for CO2 fixation. Biochemical and Biophysical Research Communications 233, 568‚Äì571.	1997
356	Cyanidium caldarium	cyanidium_uemura	1	0	FALSE	6.7	0.612	1.3	0.0773	225	4.8								0.194	0.158	0.242						25	8	1	D	Red algae	1		Uemura 1997	https://doi.org/10.1093/oxfordjournals.pcp.a028949	Uemura K, Anwaruzzaman Miyachi S, Yokota A. 1997. Ribulose-1,5-bisphosphate carboxylase/oxygenase from thermophilicred algae with a strong specificity for CO2 fixation. Biochemical and Biophysical Research Communications 233, 568‚Äì571.	1997
357	Porphyridium purpureum	porphyridium_uemura	1	0	FALSE	22	2.01	1.4	0.0833	144	5.8								0.0637	0.0518	0.0799						25	8	1	D	Red algae	1	KC and kcatC from Read and Tabita 1994	Uemura 1997	https://doi.org/10.1093/oxfordjournals.pcp.a028949	Uemura K, Anwaruzzaman Miyachi S, Yokota A. 1997. Ribulose-1,5-bisphosphate carboxylase/oxygenase from thermophilicred algae with a strong specificity for CO2 fixation. Biochemical and Biophysical Research Communications 233, 568‚Äì571.	1997
358	Spinacia oleracea	oleracea_uemura	1	0	FALSE	14.3	1.31	2.6	0.155	93.8	0.8								0.182	0.148	0.229						25	8	1	B	C3 plants	1		Uemura 1997	https://doi.org/10.1093/oxfordjournals.pcp.a028949	Uemura K, Anwaruzzaman Miyachi S, Yokota A. 1997. Ribulose-1,5-bisphosphate carboxylase/oxygenase from thermophilicred algae with a strong specificity for CO2 fixation. Biochemical and Biophysical Research Communications 233, 568‚Äì571.	1997
359	Allochromatium vinosum	vinosum_uemura	1	0	FALSE	28.4	2.59	8.8	0.523	44.4	0.9								0.311	0.252	0.388						25	8	1	A	Gammaproteobacteria	1		Uemura 1997	https://doi.org/10.1093/oxfordjournals.pcp.a028949	Uemura K, Anwaruzzaman Miyachi S, Yokota A. 1997. Ribulose-1,5-bisphosphate carboxylase/oxygenase from thermophilicred algae with a strong specificity for CO2 fixation. Biochemical and Biophysical Research Communications 233, 568‚Äì571.	1997
360	Triticum aestivum cv. Saratovskaya 29	aestivum_saratovskaya_viil	1	0	FALSE					88.9	6.8																25		1	B	C3 plants	1	Wheat. See text for leaf temp at measurement. Roughly 25 C.	Viil 2012	https://doi.org/10.1007/s11099-012-0026-6	J. Viil and H. Ivanova, Specificity factor of Rubisco: estimation in intact leaves by carboxylation at different CO2/O2 ratios, Photosynthetica, June 2012, Volume 50, Issue 2, pp 247‚Äì253	2012
361	Hordeum vulgare L.	vulgare_viil	1	0	FALSE					86.9	9.33																25		1	B	C3 plants	1	Barley. See text for leaf temp at measurement. Roughly 25 C.	Viil 2012	https://doi.org/10.1007/s11099-012-0026-6	J. Viil and H. Ivanova, Specificity factor of Rubisco: estimation in intact leaves by carboxylation at different CO2/O2 ratios, Photosynthetica, June 2012, Volume 50, Issue 2, pp 247‚Äì253	2012
362	Plantago lanceolata L.	lanceolata_viil	1	0	FALSE					77.3	12.9																25		1	B	C3 plants	1	Plantain. See text for leaf temp at measurement. Roughly 25 C.	Viil 2012	https://doi.org/10.1007/s11099-012-0026-6	J. Viil and H. Ivanova, Specificity factor of Rubisco: estimation in intact leaves by carboxylation at different CO2/O2 ratios, Photosynthetica, June 2012, Volume 50, Issue 2, pp 247‚Äì251	2012
363	Nicotiana glauca Grah.	glauca_viil	1	0	FALSE					73.7	16																25		1	B	C3 plants	1	Tobacco. See text for leaf temp at measurement. Roughly 25 C.	Viil 2012	https://doi.org/10.1007/s11099-012-0026-6	J. Viil and H. Ivanova, Specificity factor of Rubisco: estimation in intact leaves by carboxylation at different CO2/O2 ratios, Photosynthetica, June 2012, Volume 50, Issue 2, pp 247‚Äì252	2012
364	Helianthus annuus L.	annuus_viil	1	0	FALSE					73.6	18.3																25		1	B	C3 plants	1	Sunflower. See text for leaf temp at measurement. Roughly 25 C.	Viil 2012	https://doi.org/10.1007/s11099-012-0026-6	J. Viil and H. Ivanova, Specificity factor of Rubisco: estimation in intact leaves by carboxylation at different CO2/O2 ratios, Photosynthetica, June 2012, Volume 50, Issue 2, pp 247‚Äì253	2012
365	Nicotiana tabacum L. cv. W38	tabacum_W38_von_caemmerer	1	0	FALSE	13.5	1.7	3.64	0.22	102	3.51	313	41.3	0.831	0.559	1.23			0.27	0.209	0.369	0.00264	0.00204	0.00364			25		1	B	C3 plants	1	in-planta measurement. gw = ‚àû = conductance for CO2 transfer from the substomatal cavities to the sites of carboxylation.	von Caemmerer 1994	https://doi.org/10.1007/BF00206296	Susanne von Caemmerer, John R. Evans, Graham S. Hudson and T. John Andrews, The kinetics of ribulose-1,5-bisphosphate carboxylase/oxygenase in vivo inferred from measurements of photosynthesis in leaves of transgenic tobacco, Planta, November 1994, Volume 195, Issue 1, pp 88‚Äì97	1994
366	Nicotiana tabacum L. cv. W38	tabacum_W38_von_caemmerer	1	0	FALSE	8.6	1.7	3.53	0.18	97.5	3.35	226	29.8	0.949	0.603	1.63			0.411	0.29	0.669	0.00422	0.00295	0.00692			25		1	B	C3 plants	1	in-planta measurement. gw = 0.3 = conductance for CO2 transfer from the substomatal cavities to the sites of carboxylation = 0.3.	von Caemmerer 1994	https://doi.org/10.1007/BF00206296	Susanne von Caemmerer, John R. Evans, Graham S. Hudson and T. John Andrews, The kinetics of ribulose-1,5-bisphosphate carboxylase/oxygenase in vivo inferred from measurements of photosynthesis in leaves of transgenic tobacco, Planta, November 1994, Volume 195, Issue 1, pp 88‚Äì97	1994
367	Arabidopsis thaliana cv. Columbia	thaliana_columbia_walker	1	0	FALSE			3.3	0.1	105	7.3																25		1	B	C3 plants	1	vC In vivo	Walker 2013	23869820	Walker B, Ariza LS, Kaines S, Badger MR, Cousins AB. Temperature response of in vivo Rubisco kinetics and mesophyll conductance in Arabidopsis thaliana: comparisons to Nicotiana tabacum. Plant Cell Environ. 2013 Dec;36(12):2108-19. doi: 10.1111/pce.12166	2013
368	Nicotiana tabacum	tabacum_walker	1	0	FALSE			3.3	0.3	94.2	11.7																25		1	B	C3 plants	1	vC In vitro	Walker 2013	23869820	Walker B, Ariza LS, Kaines S, Badger MR, Cousins AB. Temperature response of in vivo Rubisco kinetics and mesophyll conductance in Arabidopsis thaliana: comparisons to Nicotiana tabacum. Plant Cell Environ. 2013 Dec;36(12):2108-19. doi: 10.1111/pce.12166	2013
369	Griffithsia monilis	monilis_whitney	1	0	FALSE	9.3	0.8	2.6	0.1	167	3								0.28	0.236	0.342				44	2	25	8	1	D	Red algae	1		Whitney 2001	26662726	Whitney SM, Baldet P, Hudson GS, Andrews TJ. Form I Rubiscos from non-green algae are expressed abundantly but not assembled in tobacco chloroplasts. Plant J. 2001 Jun;26(5):535-47.	2001
370	Galdieria sulfuraria	sulfuraria_whitney	1	0	FALSE	3.3	0.4	1.2	0.1	166	6	374	92	0.818	0.404	1.36	0.819		0.364	0.277	0.492	0.00219	0.00165	0.003	92	9	25	8	1	D	Red algae	1		Whitney 2001	26662726	Whitney SM, Baldet P, Hudson GS, Andrews TJ. Form I Rubiscos from non-green algae are expressed abundantly but not assembled in tobacco chloroplasts. Plant J. 2001 Jun;26(5):535-47.	2001
371	Phaeodactylum tricornutum	triconutum_whitney	1	0	FALSE	27.9	0.4	3.4	0.1	113	1	467	22	0.503	0.448	0.562	0.504		0.122	0.114	0.13	0.00108	0.00101	0.00115	56	6	25	8	1	D	Diatoms	1		Whitney 2001	26662726	Whitney SM, Baldet P, Hudson GS, Andrews TJ. Form I Rubiscos from non-green algae are expressed abundantly but not assembled in tobacco chloroplasts. Plant J. 2001 Jun;26(5):535-47.	2001
372	Nicotiana tabacum	tabacum_whitney	1	0	FALSE	10.7	0.6	3.4	0.1	82	2	295	71	1.14	0.588	1.71	1.14		0.318	0.282	0.361	0.00388	0.0034	0.00444	18.8	3.2	25	8	1	B	C3 plants	1		Whitney 2001	26662726	Whitney SM, Baldet P, Hudson GS, Andrews TJ. Form I Rubiscos from non-green algae are expressed abundantly but not assembled in tobacco chloroplasts. Plant J. 2001 Jun;26(5):535-47.	2001
373	Flaveria floridana	floridana_whitney	1	0	FALSE	14.4	0.5	3.6	0.1	82	2	374	33	1.14	0.919	1.37	1.1		0.25	0.229	0.273	0.00305	0.00276	0.00336			25	8	1	B	C3 plants	1	C3/C4 intermediate	Whitney 2011	21849620	Whitney, S. M., Sharwood, R. E., Orr, D., White, S. J., Alonso, H., and Galm√©s, J. (2011). Isoleucine 309 acts as a C4 catalytic switch that increases ribulose-1,5-bisphosphate carboxylase/oxygenase (rubisco) carboxylation rate in Flaveria. Proc. Natl. Acad. Sci. U. S. A. 108, 14688‚Äì14693.	2011
374	Flaveria pringlei	pringlei_whitney	1	0	FALSE	13.7	0.5	3.5	0.3	81	1	376	35	1.18	0.897	1.51	1		0.256	0.21	0.303	0.00316	0.00259	0.00374			25	8	1	B	C3 plants	1		Whitney 2011	21849620	Whitney, S. M., Sharwood, R. E., Orr, D., White, S. J., Alonso, H., and Galm√©s, J. (2011). Isoleucine 309 acts as a C4 catalytic switch that increases ribulose-1,5-bisphosphate carboxylase/oxygenase (rubisco) carboxylation rate in Flaveria. Proc. Natl. Acad. Sci. U. S. A. 108, 14688‚Äì14693.	2011
375	Flaveria bidentis	bidentis_whitney	1	0	FALSE	20.4	0.5	4.8	0.3	81	1	420	37	1.22	0.964	1.5	1.2		0.235	0.204	0.267	0.0029	0.00252	0.00331			25	8	1	B	C4 plants	1		Whitney 2011	21849620	Whitney, S. M., Sharwood, R. E., Orr, D., White, S. J., Alonso, H., and Galm√©s, J. (2011). Isoleucine 309 acts as a C4 catalytic switch that increases ribulose-1,5-bisphosphate carboxylase/oxygenase (rubisco) carboxylation rate in Flaveria. Proc. Natl. Acad. Sci. U. S. A. 108, 14688‚Äì14693.	2011
376	Methanococcoides burtonii E138V	burtoniiE138V_tobacco_wilson	1	1	Tobacco	66.3	2.1	1	0.1	1.5	0.1	35.1	6.1	0.35	0.221	0.514	0.35		0.0151	0.0121	0.0183	0.0101	0.00779	0.0127	2	0.2	25	7.2 or 8.0	2_3		Archaea	1		Wilson 2016	26926260	Wilson, Robert H., Hernan Alonso, and Spencer M. Whitney. 2016. ‚ÄúEvolving Methanococcoides Burtonii Archaeal Rubisco for Improved Photosynthesis and Plant Growth.‚Äù Scientific Reports 6 (March):22284.	2016
377	Methanococcoides burtonii	burtonii_tobacco_wilson	1	0	Tobacco	56.9	1.8	0.6	0.1	1.3	0.1	11.2	1.4	0.0901	0.0546	0.137	0.09		0.0105	0.00713	0.0141	0.00811	0.00533	0.0114	4	0.5	25	7.2 or 8.0	2_3		Archaea	1		Wilson 2016	26926260	Wilson, Robert H., Hernan Alonso, and Spencer M. Whitney. 2016. ‚ÄúEvolving Methanococcoides Burtonii Archaeal Rubisco for Improved Photosynthesis and Plant Growth.‚Äù Scientific Reports 6 (March):22284.	2016
378	Methanococcoides burtonii K332E	burtoniiK332E_tobacco_wilson	1	0	Tobacco	78.7	2.4	1.2	0.1	1.3	0.1	24.4	4	0.284	0.183	0.409	0.3		0.0153	0.0127	0.018	0.0117	0.00929	0.0147	4.5	0.8	25	7.2 or 8.0	2_3		Archaea	1		Wilson 2016	26926260	Wilson, Robert H., Hernan Alonso, and Spencer M. Whitney. 2016. ‚ÄúEvolving Methanococcoides Burtonii Archaeal Rubisco for Improved Photosynthesis and Plant Growth.‚Äù Scientific Reports 6 (March):22284.	2016
379	Synechococcus 6301 V186I	seV186I_wilson	1	1	E. coli			6.2	0.2	39.3	0.7																25	8.1	1	B	Cyanobacteria	1	two pKa model, kcat at pH 8.05, S at pH 8.1	Wilson 2017	28986448	Wilson, Robert H., et al. ‚ÄúAn Improved Escherichia Coli Screen for Rubisco Identifies a Protein-Protein Interface That Can Enhance CO2-Fixation Kinetics.‚Äù The Journal of Biological Chemistry, Oct. 2017, doi:10.1074/jbc.M117.810861.	2017
380	Synechococcus 6301 F341I	seF341I_wilson	1	1	E. coli			10.3	0.4	41.8	1.1																25	8.1	1	B	Cyanobacteria	1	two pKa model, kcat at pH 8.05, S at pH 8.1	Wilson 2017	28986448	Wilson, Robert H., et al. ‚ÄúAn Improved Escherichia Coli Screen for Rubisco Identifies a Protein-Protein Interface That Can Enhance CO2-Fixation Kinetics.‚Äù The Journal of Biological Chemistry, Oct. 2017, doi:10.1074/jbc.M117.810861.	2017
381	T. elongatus A398T P451A ssu A48V	teA398T_P451A_ssuA48V_wilson	1	1	E. coli			8.1	0.1	45.5	0.1																25	8.1	1	B	Cyanobacteria	1	two pKa model, kcat at pH 8.05, S at pH 8.1	Wilson 2017	28986448	Wilson, Robert H., et al. ‚ÄúAn Improved Escherichia Coli Screen for Rubisco Identifies a Protein-Protein Interface That Can Enhance CO2-Fixation Kinetics.‚Äù The Journal of Biological Chemistry, Oct. 2017, doi:10.1074/jbc.M117.810861.	2017
382	Synechococcus 6301 F137I	seF137I_wilson	1	1	E. coli			6.3	0.5	46	0.7																25	8.1	1	B	Cyanobacteria	1	two pKa model, kcat at pH 8.05, S at pH 8.1	Wilson 2017	28986448	Wilson, Robert H., et al. ‚ÄúAn Improved Escherichia Coli Screen for Rubisco Identifies a Protein-Protein Interface That Can Enhance CO2-Fixation Kinetics.‚Äù The Journal of Biological Chemistry, Oct. 2017, doi:10.1074/jbc.M117.810861.	2017
383	T. elongatus P451A ssu Y36N G112D	teP451A_ssuY36N_G112D_wilson	1	1	E. coli			9.3	0.2	47.7	0.1																25	8.1	1	B	Cyanobacteria	1	two pKa model, kcat at pH 8.05, S at pH 8.1	Wilson 2017	28986448	Wilson, Robert H., et al. ‚ÄúAn Improved Escherichia Coli Screen for Rubisco Identifies a Protein-Protein Interface That Can Enhance CO2-Fixation Kinetics.‚Äù The Journal of Biological Chemistry, Oct. 2017, doi:10.1074/jbc.M117.810861.	2017
384	T. elongatus P451A ssu A48V	teP451A_ssuA48V_wilson	1	1	E. coli			8.8	0.2	48	0.6																25	8.1	1	B	Cyanobacteria	1	two pKa model, kcat at pH 8.05, S at pH 8.1	Wilson 2017	28986448	Wilson, Robert H., et al. ‚ÄúAn Improved Escherichia Coli Screen for Rubisco Identifies a Protein-Protein Interface That Can Enhance CO2-Fixation Kinetics.‚Äù The Journal of Biological Chemistry, Oct. 2017, doi:10.1074/jbc.M117.810861.	2017
385	T. elongatus F345I	teF345I_wilson	1	1	E. coli			4.8	0.3	48	0.5																25	8.1	1	B	Cyanobacteria	1	two pKa model, kcat at pH 8.05, S at pH 8.1	Wilson 2017	28986448	Wilson, Robert H., et al. ‚ÄúAn Improved Escherichia Coli Screen for Rubisco Identifies a Protein-Protein Interface That Can Enhance CO2-Fixation Kinetics.‚Äù The Journal of Biological Chemistry, Oct. 2017, doi:10.1074/jbc.M117.810861.	2017
386	T. elongatus I393M P451A	teI393M_P451A_wilson	1	1	E. coli			7.8	0.4	48.1	0.4																25	8.1	1	B	Cyanobacteria	1	two pKa model, kcat at pH 8.05, S at pH 8.1	Wilson 2017	28986448	Wilson, Robert H., et al. ‚ÄúAn Improved Escherichia Coli Screen for Rubisco Identifies a Protein-Protein Interface That Can Enhance CO2-Fixation Kinetics.‚Äù The Journal of Biological Chemistry, Oct. 2017, doi:10.1074/jbc.M117.810861.	2017
387	T. elongatus F345I P451A	teF345I_P451A_wilson	1	1	E. coli			4.8	0.4	49.2	0.4																25	8.1	1	B	Cyanobacteria	1	two pKa model, kcat at pH 8.05, S at pH 8.1	Wilson 2017	28986448	Wilson, Robert H., et al. ‚ÄúAn Improved Escherichia Coli Screen for Rubisco Identifies a Protein-Protein Interface That Can Enhance CO2-Fixation Kinetics.‚Äù The Journal of Biological Chemistry, Oct. 2017, doi:10.1074/jbc.M117.810861.	2017
388	T. elongatus P451A ssu H37L	teP451A_ssuH37L_wilson	1	1	E. coli			8.4	0.3	49.7	0.3																25	8.1	1	B	Cyanobacteria	1	two pKa model, kcat at pH 8.05, S at pH 8.1	Wilson 2017	28986448	Wilson, Robert H., et al. ‚ÄúAn Improved Escherichia Coli Screen for Rubisco Identifies a Protein-Protein Interface That Can Enhance CO2-Fixation Kinetics.‚Äù The Journal of Biological Chemistry, Oct. 2017, doi:10.1074/jbc.M117.810861.	2017
389	T. elongatus A398T P451A	teA398T_P451A_wilson	1	1	E. coli			6.4	0.2	50.5	0.5																25	8.1	1	B	Cyanobacteria	1	two pKa model, kcat at pH 8.05, S at pH 8.1	Wilson 2017	28986448	Wilson, Robert H., et al. ‚ÄúAn Improved Escherichia Coli Screen for Rubisco Identifies a Protein-Protein Interface That Can Enhance CO2-Fixation Kinetics.‚Äù The Journal of Biological Chemistry, Oct. 2017, doi:10.1074/jbc.M117.810861.	2017
390	T. elongatus P451A ssu Y36N R51H	teP451A_ssuY36N_R51H_wilson	1	1	E. coli			8	0.4	51.8	0.2																25	8.1	1	B	Cyanobacteria	1	two pKa model, kcat at pH 8.05, S at pH 8.1	Wilson 2017	28986448	Wilson, Robert H., et al. ‚ÄúAn Improved Escherichia Coli Screen for Rubisco Identifies a Protein-Protein Interface That Can Enhance CO2-Fixation Kinetics.‚Äù The Journal of Biological Chemistry, Oct. 2017, doi:10.1074/jbc.M117.810861.	2017
391	T. elongatus V300A	teV300A_wilson	1	1	E. coli			6.6	0.2	51.9	0.6																25	8.1	1	B	Cyanobacteria	1	two pKa model, kcat at pH 8.05, S at pH 8.1	Wilson 2017	28986448	Wilson, Robert H., et al. ‚ÄúAn Improved Escherichia Coli Screen for Rubisco Identifies a Protein-Protein Interface That Can Enhance CO2-Fixation Kinetics.‚Äù The Journal of Biological Chemistry, Oct. 2017, doi:10.1074/jbc.M117.810861.	2017
392	T. elongatus P451A	teP451A_wilson	1	1	E. coli			6.9	0.2	52.6	0.5																25	8.1	1	B	Cyanobacteria	1	two pKa model, kcat at pH 8.05, S at pH 8.1	Wilson 2017	28986448	Wilson, Robert H., et al. ‚ÄúAn Improved Escherichia Coli Screen for Rubisco Identifies a Protein-Protein Interface That Can Enhance CO2-Fixation Kinetics.‚Äù The Journal of Biological Chemistry, Oct. 2017, doi:10.1074/jbc.M117.810861.	2017
393	T. elongatus L74M D397N P451A	teL74M_D397N_P451A_wilson	1	1	E. coli			8.2	0.5	55.4	0.3																25	8.1	1	B	Cyanobacteria	1	two pKa model, kcat at pH 8.05, S at pH 8.1	Wilson 2017	28986448	Wilson, Robert H., et al. ‚ÄúAn Improved Escherichia Coli Screen for Rubisco Identifies a Protein-Protein Interface That Can Enhance CO2-Fixation Kinetics.‚Äù The Journal of Biological Chemistry, Oct. 2017, doi:10.1074/jbc.M117.810861.	2017
394	T. elongatus A414T P451A	teA414T_P451A_wilson	1	1	E. coli			8	0.1	55.8	0.5																25	8.1	1	B	Cyanobacteria	1	two pKa model, kcat at pH 8.05, S at pH 8.1	Wilson 2017	28986448	Wilson, Robert H., et al. ‚ÄúAn Improved Escherichia Coli Screen for Rubisco Identifies a Protein-Protein Interface That Can Enhance CO2-Fixation Kinetics.‚Äù The Journal of Biological Chemistry, Oct. 2017, doi:10.1074/jbc.M117.810861.	2017
395	T. elongatus P451A ssu V98M	teP451A_ssuV98M_wilson	1	1	E. coli			9.5	0.3	56.3	0.3																25	8.1	1	B	Cyanobacteria	1	two pKa model, kcat at pH 8.05, S at pH 8.1	Wilson 2017	28986448	Wilson, Robert H., et al. ‚ÄúAn Improved Escherichia Coli Screen for Rubisco Identifies a Protein-Protein Interface That Can Enhance CO2-Fixation Kinetics.‚Äù The Journal of Biological Chemistry, Oct. 2017, doi:10.1074/jbc.M117.810861.	2017
396	Spinacia oleracea	oleracea_yamori	1	0	FALSE					94.9	3.26																25	8	1	B	C3 plants	1	S calculated from fit equation reported in Fig 4 legend. Raw data not given afaict.	Yamori 2006	16898026	Yamori W, Suzuki K, Noguchi K, Nakai M, Terashima I. 2006. Effects of Rubisco kinetics and Rubisco activation state on the temperature dependence of the photosynthetic rate in spinach leaves from contrasting growth temperatures. Plant, Cell and Environment 29, 1659‚Äì1670.	2006
397	Thermococcus kodakaraensis SP4-N333F	kodakarensis_mutSP4_N333F_yoshida	1	1	E. coli	78	10	0.47	0.028	6	0.4	190	20	0.192	0.132	0.282	0.47		0.00603	0.00466	0.00821	0.00101	0.000754	0.00141			25	8.3	3		Archaea	1		Yoshida 2007	17675435	Yoshida, Shosuke, Haruyuki Atomi, and Tadayuki Imanaka. 2007. ‚ÄúEngineering of a Type III Rubisco from a Hyperthermophilic Archaeon in Order to Enhance Catalytic Performance in Mesophilic Host Cells.‚Äù Applied and Environmental Microbiology 73 (19):6254‚Äì61.	2007
398	Thermococcus kodakaraensis SP4	kodakarensis_mutSP4_yoshida	1	1	E. coli	50	8	0.25	0.0149	11	0	300	10	0.136	0.1	0.204	0.14		0.005	0.00368	0.00745	0.000454	0.000335	0.000677			25	8.3	3		Archaea	1		Yoshida 2007	17675435	Yoshida, Shosuke, Haruyuki Atomi, and Tadayuki Imanaka. 2007. ‚ÄúEngineering of a Type III Rubisco from a Hyperthermophilic Archaeon in Order to Enhance Catalytic Performance in Mesophilic Host Cells.‚Äù Applied and Environmental Microbiology 73 (19):6254‚Äì61.	2007
399	Thermococcus kodakaraensis SP6	kodakarensis_mutSP6_yoshida	1	1	E. coli	59	6	0.33	0.0196	11	2	460	40	0.236	0.153	0.4	0.24		0.0056	0.0045	0.00711	0.000514	0.000348	0.000843			25	8.3	3		Archaea	1		Yoshida 2007	17675435	Yoshida, Shosuke, Haruyuki Atomi, and Tadayuki Imanaka. 2007. ‚ÄúEngineering of a Type III Rubisco from a Hyperthermophilic Archaeon in Order to Enhance Catalytic Performance in Mesophilic Host Cells.‚Äù Applied and Environmental Microbiology 73 (19):6254‚Äì61.	2007
400	Thermococcus kodakaraensis SP3	kodakarensis_mutSP3_yoshida	1	1	E. coli	74	8	0.23	0.0137	18	1	280	20	0.0485	0.0362	0.066	0.05		0.00311	0.00247	0.00405	0.000173	0.000134	0.000231			25	8.3	3		Archaea	1		Yoshida 2007	17675435	Yoshida, Shosuke, Haruyuki Atomi, and Tadayuki Imanaka. 2007. ‚ÄúEngineering of a Type III Rubisco from a Hyperthermophilic Archaeon in Order to Enhance Catalytic Performance in Mesophilic Host Cells.‚Äù Applied and Environmental Microbiology 73 (19):6254‚Äì61.	2007
401	Thermococcus kodakaraensis	kodakarensis_yoshida	1	0	E. coli	52.3	6	0.25	0.0149	11	1	900	90	0.392	0.272	0.575	0.38		0.00478	0.00376	0.00629	0.000437	0.000323	0.000611			25	8.3	3		Archaea	1	Reported KRuBP <0.5, moved here because this is not a real value	Yoshida 2007	17675435	Yoshida, Shosuke, Haruyuki Atomi, and Tadayuki Imanaka. 2007. ‚ÄúEngineering of a Type III Rubisco from a Hyperthermophilic Archaeon in Order to Enhance Catalytic Performance in Mesophilic Host Cells.‚Äù Applied and Environmental Microbiology 73 (19):6254‚Äì61.	2007
402	Thalassiosira weissflogii	weissflogii_young	1	0	FALSE	13	3																				-1		1	D	Diatoms	0	in-vivo estimate of kcat (may use C4-plant style strategies to increase its photosynthetic efficiency)	Young 2015	25283055	Young JN, Goldman JAL, Kranz SA, Tortell PD, Morel FMM. 2015. Slow carboxylation of Rubisco constrains the rate of carbon fixation during Antarctic phytoplankton blooms. New Phytologist 205, 172‚Äì181.	2015
403	Fragilariopsis cylindrus	cylindrus_young	1	0	FALSE	17	1	0.4	0.0238										0.0235	0.0199	0.0277						-1		1	D	Diatoms	0	in-vivo estimate of kcat	Young 2015	25283055	Young JN, Goldman JAL, Kranz SA, Tortell PD, Morel FMM. 2015. Slow carboxylation of Rubisco constrains the rate of carbon fixation during Antarctic phytoplankton blooms. New Phytologist 205, 172‚Äì181.	2015
404	Fragilariopsis cylindrus	cylindrus_young	1	0	FALSE	50	7	3	0.178										0.06	0.0455	0.0838						20		1	D	Diatoms	0	in-vivo estimate of kcat	Young 2015	25283055	Young JN, Goldman JAL, Kranz SA, Tortell PD, Morel FMM. 2015. Slow carboxylation of Rubisco constrains the rate of carbon fixation during Antarctic phytoplankton blooms. New Phytologist 205, 172‚Äì181.	2015
405	Thalassiosira weissflogii	weissflogii_young	1	0	FALSE	50	7																				20		1	D	Diatoms	0	in-vivo estimate of kcat (may use C4-plant style strategies to increase its photosynthetic efficiency)	Young 2015	25283055	Young JN, Goldman JAL, Kranz SA, Tortell PD, Morel FMM. 2015. Slow carboxylation of Rubisco constrains the rate of carbon fixation during Antarctic phytoplankton blooms. New Phytologist 205, 172‚Äì181.	2015
406	Phaeodactylum tricornutum (CS-29)	tricornutumCS29_young	1	0	FALSE	41	1	3.3	0.6	116	2	664	54	0.458	0.286	0.652	0.5		0.0807	0.0514	0.109	0.000694	0.000443	0.000944			25	8	1	D	Diatoms	1		Young 2016	27129950	Young, Jodi N., Ana M. C. Heureux, Robert E. Sharwood, Rosalind E. M. Rickaby, Fran√ßois M. M. Morel, and Spencer M. Whitney. 2016. ‚ÄúLarge Variation in the Rubisco Kinetics of Diatoms Reveals Diversity among Their Carbon-Concentrating Mechanisms.‚Äù Journal of Experimental Botany 67 (11):3445‚Äì56.	2016
407	Phaeodactylum tricornutum (UTEX 642)	tricornutumUTEX642_young	1	0	FALSE	36	1	3.2	0.9	108	2	592	44	0.484	0.216	0.784	0.5		0.089	0.0398	0.139	0.000822	0.000369	0.00129			25	8	1	D	Diatoms	1		Young 2016	27129950	Young, Jodi N., Ana M. C. Heureux, Robert E. Sharwood, Rosalind E. M. Rickaby, Fran√ßois M. M. Morel, and Spencer M. Whitney. 2016. ‚ÄúLarge Variation in the Rubisco Kinetics of Diatoms Reveals Diversity among Their Carbon-Concentrating Mechanisms.‚Äù Journal of Experimental Botany 67 (11):3445‚Äì56.	2016
408	Chaetoceros muelleri (CCMP 1316)	muelleri_young	1	0	FALSE	23	1.5	2.4	0.3	96	2	425	67	0.46	0.284	0.683	0.5		0.104	0.0771	0.135	0.00109	0.000799	0.00141			25	8	1	D	Diatoms	1		Young 2016	27129950	Young, Jodi N., Ana M. C. Heureux, Robert E. Sharwood, Rosalind E. M. Rickaby, Fran√ßois M. M. Morel, and Spencer M. Whitney. 2016. ‚ÄúLarge Variation in the Rubisco Kinetics of Diatoms Reveals Diversity among Their Carbon-Concentrating Mechanisms.‚Äù Journal of Experimental Botany 67 (11):3445‚Äì56.	2016
409	Thalassiosira oceania (CS-427)	oceania_young	1	0	FALSE	65	5	2.4	0.4	80	2	954	228	0.431	0.208	0.738	0.4		0.037	0.024	0.0512	0.000463	0.000299	0.000642			25	8	1	D	Diatoms	1		Young 2016	27129950	Young, Jodi N., Ana M. C. Heureux, Robert E. Sharwood, Rosalind E. M. Rickaby, Fran√ßois M. M. Morel, and Spencer M. Whitney. 2016. ‚ÄúLarge Variation in the Rubisco Kinetics of Diatoms Reveals Diversity among Their Carbon-Concentrating Mechanisms.‚Äù Journal of Experimental Botany 67 (11):3445‚Äì56.	2016
410	Thalassiosira weissflogii (CCMP 1336)	weissflogii_young	1	0	FALSE	65	3	3.2	0.2	79	1	2030	458	1.26	0.693	1.89	1.3		0.0493	0.0421	0.0572	0.000624	0.000531	0.000726			25	8	1	D	Diatoms	1		Young 2016	27129950	Young, Jodi N., Ana M. C. Heureux, Robert E. Sharwood, Rosalind E. M. Rickaby, Fran√ßois M. M. Morel, and Spencer M. Whitney. 2016. ‚ÄúLarge Variation in the Rubisco Kinetics of Diatoms Reveals Diversity among Their Carbon-Concentrating Mechanisms.‚Äù Journal of Experimental Botany 67 (11):3445‚Äì56.	2016
411	Cylindrotheca fusiformis (CS-13)	fusiformis_young	1	0	FALSE			3.7	0.2	79	1																25	8	1	D	Diatoms	1		Young 2016	27129950	Young, Jodi N., Ana M. C. Heureux, Robert E. Sharwood, Rosalind E. M. Rickaby, Fran√ßois M. M. Morel, and Spencer M. Whitney. 2016. ‚ÄúLarge Variation in the Rubisco Kinetics of Diatoms Reveals Diversity among Their Carbon-Concentrating Mechanisms.‚Äù Journal of Experimental Botany 67 (11):3445‚Äì56.	2016
412	Fragilariopsis cylindrus (CCMP 1102)	cylindrus_young	1	0	FALSE	64	8	3.5	0.3	77	1	667	255	0.472	0.124	0.9	0.5		0.0548	0.0413	0.0754	0.000712	0.000538	0.00098			25	8	1	D	Diatoms	1		Young 2016	27129950	Young, Jodi N., Ana M. C. Heureux, Robert E. Sharwood, Rosalind E. M. Rickaby, Fran√ßois M. M. Morel, and Spencer M. Whitney. 2016. ‚ÄúLarge Variation in the Rubisco Kinetics of Diatoms Reveals Diversity among Their Carbon-Concentrating Mechanisms.‚Äù Journal of Experimental Botany 67 (11):3445‚Äì56.	2016
413	Chaetoceros calcitrans (CS-178)	calcitransCS178_young	1	0	FALSE	31	2	3.4	0.6	75	1	490	54	0.709	0.436	1.05	0.7		0.109	0.0716	0.152	0.00146	0.000959	0.00203			25	8	1	D	Diatoms	1		Young 2016	27129950	Young, Jodi N., Ana M. C. Heureux, Robert E. Sharwood, Rosalind E. M. Rickaby, Fran√ßois M. M. Morel, and Spencer M. Whitney. 2016. ‚ÄúLarge Variation in the Rubisco Kinetics of Diatoms Reveals Diversity among Their Carbon-Concentrating Mechanisms.‚Äù Journal of Experimental Botany 67 (11):3445‚Äì56.	2016
414	Chaetoceros calcitrans (CCMP 1315)	calcitransCCMP1315_young	1	0	FALSE	25	1	2.6	0.2	57	11	413	53	0.754	0.468	1.32	0.8		0.104	0.0866	0.122	0.00184	0.00125	0.00307			25	8	1	D	Diatoms	1		Young 2016	27129950	Young, Jodi N., Ana M. C. Heureux, Robert E. Sharwood, Rosalind E. M. Rickaby, Fran√ßois M. M. Morel, and Spencer M. Whitney. 2016. ‚ÄúLarge Variation in the Rubisco Kinetics of Diatoms Reveals Diversity among Their Carbon-Concentrating Mechanisms.‚Äù Journal of Experimental Botany 67 (11):3445‚Äì56.	2016
415	Bellerochea cf. horologicalis (CS-874/01)	horologicalis_young	1	0	FALSE	50	4	2.1	0.2			764	190						0.0421	0.0327	0.0536						25	8	1	D	Diatoms	1		Young 2016	27129950	Young, Jodi N., Ana M. C. Heureux, Robert E. Sharwood, Rosalind E. M. Rickaby, Fran√ßois M. M. Morel, and Spencer M. Whitney. 2016. ‚ÄúLarge Variation in the Rubisco Kinetics of Diatoms Reveals Diversity among Their Carbon-Concentrating Mechanisms.‚Äù Journal of Experimental Botany 67 (11):3445‚Äì56.	2016
416	Skeletonema marinoi (CCMP 1332)	marinoi_young	1	0	FALSE	68	8	3.2	1.1			883	346						0.0471	0.0159	0.084						25	8	1	D	Diatoms	1		Young 2016	27129950	Young, Jodi N., Ana M. C. Heureux, Robert E. Sharwood, Rosalind E. M. Rickaby, Fran√ßois M. M. Morel, and Spencer M. Whitney. 2016. ‚ÄúLarge Variation in the Rubisco Kinetics of Diatoms Reveals Diversity among Their Carbon-Concentrating Mechanisms.‚Äù Journal of Experimental Botany 67 (11):3445‚Äì56.	2016
417	Synechococcus 7515 LT mutant	synechococcus_lt_mutant_zhu	1	1	E. coli	208	5	2.8	0.2	44	3	2140	283	0.652	0.457	0.891			0.0135	0.0115	0.0155	0.000306	0.000251	0.000373			25	8	1	B	Cyanobacteria	1	G. sulphuraria C-terminus	Zhu 1998	https://doi.org/10.1023/A:1006020424581	Zhu G, Jensen RG, Bohnert HJ, Wildner GF, Schlitter J (1998) Dependence of catalysis and CO2/O2 specificity of Rubisco on the carboxy-terminus of the large subunit at different temperatures. Photosynth Res 57:71‚Äì79.	1998
418	Synechococcus 7515 DK mutant	synechococcus_dk_mutant_zhu	1	1	E. coli	119	7	4.1	0.1	49	2	1330	175	0.931	0.67	1.23			0.0345	0.0305	0.0393	0.000704	0.00061	0.000822			25	8	1	B	Cyanobacteria	1	C-terminus extension DK	Zhu 1998	https://doi.org/10.1023/A:1006020424581	Zhu G, Jensen RG, Bohnert HJ, Wildner GF, Schlitter J (1998) Dependence of catalysis and CO2/O2 specificity of Rubisco on the carboxy-terminus of the large subunit at different temperatures. Photosynth Res 57:71‚Äì79.	1998
419	Flaveria pringlei	pringlei_zhu	1	0	FALSE	12	2	2.1	0.1	102	2	880	38	1.5	1.09	2.31			0.175	0.13	0.264	0.00171	0.00127	0.00259			25	8	1	B	C3 plants	1		Zhu 1998	https://doi.org/10.1023/A:1006020424581	Zhu G, Jensen RG, Bohnert HJ, Wildner GF, Schlitter J (1998) Dependence of catalysis and CO2/O2 specificity of Rubisco on the carboxy-terminus of the large subunit at different temperatures. Photosynth Res 57:71‚Äì79.	1998
420	Triticum aestivum	aestivum_zhu	1	0	FALSE	14	3	2.5	0.2	98	4	730	41	1.34	0.876	2.34	1.33		0.179	0.12	0.31	0.00183	0.00122	0.00318			25	8	1	B	C3 plants	1		Zhu 1998	https://doi.org/10.1023/A:1006020424581	Zhu G, Jensen RG, Bohnert HJ, Wildner GF, Schlitter J (1998) Dependence of catalysis and CO2/O2 specificity of Rubisco on the carboxy-terminus of the large subunit at different temperatures. Photosynth Res 57:71‚Äì79.	1998
421	Spinacia oleracea	oleracea_zhu	1	0	FALSE	11	2	2.7	0.1	92	2	520	25	1.38	0.995	2.19			0.244	0.179	0.382	0.00266	0.00194	0.00418			25	8	1	B	C3 plants	1		Zhu 1998	https://doi.org/10.1023/A:1006020424581	Zhu G, Jensen RG, Bohnert HJ, Wildner GF, Schlitter J (1998) Dependence of catalysis and CO2/O2 specificity of Rubisco on the carboxy-terminus of the large subunit at different temperatures. Photosynth Res 57:71‚Äì79.	1998
422	Synechococcus 7515	synechococcus_zhu	1	0	E. coli	81	5	6.6	0.2	47	2	460	35	0.799	0.639	0.997			0.0815	0.0718	0.0939	0.00174	0.00149	0.00205			25	8	1	B	Cyanobacteria	1	In Galmes et al., species is 'lividus' = PCC7515, in primary source 'wildtype.' Lividus has beta-csome genes on IMG.	Zhu 1998	https://doi.org/10.1023/A:1006020424581	Zhu G, Jensen RG, Bohnert HJ, Wildner GF, Schlitter J (1998) Dependence of catalysis and CO2/O2 specificity of Rubisco on the carboxy-terminus of the large subunit at different temperatures. Photosynth Res 57:71‚Äì79.	1998
423	Rhodospirillum rubrum	rubrum_S_jordan84	1	0	FALSE					11.2	0.906																25	8.2	2		Alphaproteobacteria	1	Table 3	Jordan 1984	https://doi.org/10.1007/BF00398735	Jordan DB, Ogren WL. 1984. The CO2/O2 specificity of ribulose 1,5-bisphosphate carboxylase/oxygenase. Dependence on ribulosebisphosphate concentration, pH and temperature. Planta 161, 308‚Äì313.	1984
424	Synechococcus 6301	6301_green_a	1	0	E. coli	273	10	11.4	0.1	43.9	1.8								0.0418	0.0389	0.0451				63.9	4.5	25	8.3	1	B	Cyanobacteria	1	S measured at pH 8.3, rest at 8	Greene 2007	17391103	Greene, D. N., Whitney, S. M., and Matsumura, I. (2007). Artificially evolved Synechococcus PCC6301 Rubisco variants exhibit improvements in folding and catalytic efficiency. Biochem. J 404, 517‚Äì524.	2007
425	Synechococcus 6301	6301_green_b	0	0	E. coli	284	25.9	11.6	0.69	43	1								0.0409	0.0331	0.051				54	3	25	8.3	1	B	Cyanobacteria	0	second row of table, S measured in Morell et al. 1994	Greene 2007	17391103	Greene, D. N., Whitney, S. M., and Matsumura, I. (2007). Artificially evolved Synechococcus PCC6301 Rubisco variants exhibit improvements in folding and catalytic efficiency. Biochem. J 404, 517‚Äì524.	2007
426	Agriophyllum squarrosum	squarrosum_S_orr	1	0	FALSE	15.4	1.5	2.8	0.1	93.9	1.1	339	35	0.656	0.489	0.875			0.182	0.15	0.226	0.00193	0.0016	0.00242			25	8.2	1	B	C3 plants	1	Points to Prins JExpB 2016 for methods. Extracted pH and pKa from there. S measured at pH 8.2, rest measured at 8.0. Not sure why.	Orr 2016	27342312	Orr, D. J., Alc√¢ntara, A., Kapralov, M. V., Andralojc, P. J., Carmo-Silva, E., and Parry, M. A. J. (2016). Surveying Rubisco Diversity and Temperature Response to Improve Crop Photosynthetic Efficiency. Plant Physiol. 172, 707‚Äì717.	2016
427	Agrostis scabra	scabra_S_orr	1	0	FALSE	22	1.7	3.6	0.1	103	1.6	653	131	1.04	0.614	1.51			0.164	0.141	0.195	0.00158	0.00136	0.00189			25	8.2	1	B	C3 plants	1	Points to Prins JExpB 2016 for methods. Extracted pH and pKa from there. S measured at pH 8.2, rest measured at 8.0. Not sure why.	Orr 2016	27342312	Orr, D. J., Alc√¢ntara, A., Kapralov, M. V., Andralojc, P. J., Carmo-Silva, E., and Parry, M. A. J. (2016). Surveying Rubisco Diversity and Temperature Response to Improve Crop Photosynthetic Efficiency. Plant Physiol. 172, 707‚Äì717.	2016
428	Agrostis stolonifera	stolonifera_S_orr	1	0	FALSE	25.3	1.5	5.2	0.1	105	1.4	802	138	1.57	1.03	2.16			0.206	0.183	0.234	0.00196	0.00174	0.00224			25	8.2	1	B	C3 plants	1	Points to Prins JExpB 2016 for methods. Extracted pH and pKa from there. S measured at pH 8.2, rest measured at 8.0. Not sure why.	Orr 2016	27342312	Orr, D. J., Alc√¢ntara, A., Kapralov, M. V., Andralojc, P. J., Carmo-Silva, E., and Parry, M. A. J. (2016). Surveying Rubisco Diversity and Temperature Response to Improve Crop Photosynthetic Efficiency. Plant Physiol. 172, 707‚Äì717.	2016
429	Amphicarpaea bracteata	bracteata_S_orr	1	0	FALSE	29	2.1	4	0.1	97.5	2.2	693	121	0.978	0.623	1.36			0.138	0.119	0.162	0.00141	0.00122	0.00167			25	8.2	1	B	C3 plants	1	Points to Prins JExpB 2016 for methods. Extracted pH and pKa from there. S measured at pH 8.2, rest measured at 8.0. Not sure why.	Orr 2016	27342312	Orr, D. J., Alc√¢ntara, A., Kapralov, M. V., Andralojc, P. J., Carmo-Silva, E., and Parry, M. A. J. (2016). Surveying Rubisco Diversity and Temperature Response to Improve Crop Photosynthetic Efficiency. Plant Physiol. 172, 707‚Äì717.	2016
430	Arctagrostis latifolia	latifolia_S_orr	1	0	FALSE	21	1.1	5.8	0.1	105	1.4	497	55	1.31	1.01	1.64			0.276	0.249	0.309	0.00264	0.00237	0.00296			25	8.2	1	B	C3 plants	1	Points to Prins JExpB 2016 for methods. Extracted pH and pKa from there. S measured at pH 8.2, rest measured at 8.0. Not sure why.	Orr 2016	27342312	Orr, D. J., Alc√¢ntara, A., Kapralov, M. V., Andralojc, P. J., Carmo-Silva, E., and Parry, M. A. J. (2016). Surveying Rubisco Diversity and Temperature Response to Improve Crop Photosynthetic Efficiency. Plant Physiol. 172, 707‚Äì717.	2016
431	Artemisia myriantha	myriantha_S_orr	1	0	FALSE	26.4	1.3	3.1	0.1	110	1.7	844	124	0.903	0.633	1.2			0.117	0.105	0.133	0.00107	0.000953	0.00121			25	8.2	1	B	C3 plants	1	Points to Prins JExpB 2016 for methods. Extracted pH and pKa from there. S measured at pH 8.2, rest measured at 8.0. Not sure why.	Orr 2016	27342312	Orr, D. J., Alc√¢ntara, A., Kapralov, M. V., Andralojc, P. J., Carmo-Silva, E., and Parry, M. A. J. (2016). Surveying Rubisco Diversity and Temperature Response to Improve Crop Photosynthetic Efficiency. Plant Physiol. 172, 707‚Äì717.	2016
432	Artemisia vulgaris L.	atermisia_vulgaris_L_S_orr	1	0	FALSE	31.9	4.3	3.9	0.2	105	2.6	626	88	0.73	0.488	1.1			0.122	0.0945	0.169	0.00117	0.000899	0.00162			25	8.2	1	B	C3 plants	1	Points to Prins JExpB 2016 for methods. Extracted pH and pKa from there. S measured at pH 8.2, rest measured at 8.0. Not sure why.	Orr 2016	27342312	Orr, D. J., Alc√¢ntara, A., Kapralov, M. V., Andralojc, P. J., Carmo-Silva, E., and Parry, M. A. J. (2016). Surveying Rubisco Diversity and Temperature Response to Improve Crop Photosynthetic Efficiency. Plant Physiol. 172, 707‚Äì717.	2016
433	Avena sativa	avena_sativa_S_hermida_carrera	1	0	FALSE	10.8	0.9	2.3	0.3	99.9	3								0.213	0.154	0.283						25	8.2	1	B	C3 plants	1	KC and kcat at pH 8, S and pH 8.2	Hermida-Carrera 2016	27329223	Hermida-Carrera C, Kapralov MV, Galmes J. 2016. Rubisco catalytic properties and temperature response in crops. Plant Physiology, doi: 10.1104/pp.16.01846.	2016
434	Beta vulgaris	beta_vulgaris_S_hermida_carrera	1	0	FALSE	10.8	1.2	2	0.3	101	2								0.185	0.126	0.264						25	8.2	1	B	C3 plants	1	KC and kcat at pH 8, S and pH 8.2	Hermida-Carrera 2016	27329223	Hermida-Carrera C, Kapralov MV, Galmes J. 2016. Rubisco catalytic properties and temperature response in crops. Plant Physiology, doi: 10.1104/pp.16.01846.	2016
435	Beta vulgarisssp.vulgaris	vulgaris_vulgaris_S_orr	1	0	FALSE	17	0.9	3.8	0.1	97.8	1.8	401	41	0.916	0.716	1.14			0.224	0.2	0.252	0.00229	0.00203	0.0026			25	8.2	1	B	C3 plants	1	Points to Prins JExpB 2016 for methods. Extracted pH and pKa from there. S measured at pH 8.2, rest measured at 8.0. Not sure why.	Orr 2016	27342312	Orr, D. J., Alc√¢ntara, A., Kapralov, M. V., Andralojc, P. J., Carmo-Silva, E., and Parry, M. A. J. (2016). Surveying Rubisco Diversity and Temperature Response to Improve Crop Photosynthetic Efficiency. Plant Physiol. 172, 707‚Äì717.	2016
436	Brassica oleracea	brassica_oleracea_S_hermida_carrera	1	0	FALSE	11.8	0.1	2.1	0.3	96.2	1.3								0.178	0.128	0.228						25	8.2	1	B	C3 plants	1	KC and kcat at pH 8, S and pH 8.2	Hermida-Carrera 2016	27329223	Hermida-Carrera C, Kapralov MV, Galmes J. 2016. Rubisco catalytic properties and temperature response in crops. Plant Physiology, doi: 10.1104/pp.16.01846.	2016
437	Bromus anomalus	anomalus_S_orr	1	0	FALSE	16.9	3.1	2.9	0.2	101	3.2	494	206	0.833	0.154	1.78			0.172	0.123	0.274	0.0017	0.00121	0.00272			25	8.2	1	B	C3 plants	1	Points to Prins JExpB 2016 for methods. Extracted pH and pKa from there. S measured at pH 8.2, rest measured at 8.0. Not sure why.	Orr 2016	27342312	Orr, D. J., Alc√¢ntara, A., Kapralov, M. V., Andralojc, P. J., Carmo-Silva, E., and Parry, M. A. J. (2016). Surveying Rubisco Diversity and Temperature Response to Improve Crop Photosynthetic Efficiency. Plant Physiol. 172, 707‚Äì717.	2016
438	Calamagrostis arundinacea	arundinacea_S_orr	1	0	FALSE	22.7	1.3	4.1	0.1	104	1.6	614	84	1.07	0.77	1.4			0.181	0.161	0.205	0.00174	0.00154	0.00199			25	8.2	1	B	C3 plants	1	Points to Prins JExpB 2016 for methods. Extracted pH and pKa from there. S measured at pH 8.2, rest measured at 8.0. Not sure why.	Orr 2016	27342312	Orr, D. J., Alc√¢ntara, A., Kapralov, M. V., Andralojc, P. J., Carmo-Silva, E., and Parry, M. A. J. (2016). Surveying Rubisco Diversity and Temperature Response to Improve Crop Photosynthetic Efficiency. Plant Physiol. 172, 707‚Äì717.	2016
439	Calamagrostis canescens	cal_canescens_S_orr	1	0	FALSE	15.2	2.2	2.5	0.1	98.5	2.6	594	226	0.992	0.252	1.93			0.165	0.126	0.232	0.00167	0.00127	0.00237			25	8.2	1	B	C3 plants	1	Points to Prins JExpB 2016 for methods. Extracted pH and pKa from there. S measured at pH 8.2, rest measured at 8.0. Not sure why.	Orr 2016	27342312	Orr, D. J., Alc√¢ntara, A., Kapralov, M. V., Andralojc, P. J., Carmo-Silva, E., and Parry, M. A. J. (2016). Surveying Rubisco Diversity and Temperature Response to Improve Crop Photosynthetic Efficiency. Plant Physiol. 172, 707‚Äì717.	2016
440	Calamagrostis foliosa	foliosa_S_orr	1	0	FALSE	20.9	1.1	3.5	0.1	105	1.4	330	26	0.527	0.43	0.639			0.167	0.149	0.189	0.0016	0.00142	0.00181			25	8.2	1	B	C3 plants	1	Points to Prins JExpB 2016 for methods. Extracted pH and pKa from there. S measured at pH 8.2, rest measured at 8.0. Not sure why.	Orr 2016	27342312	Orr, D. J., Alc√¢ntara, A., Kapralov, M. V., Andralojc, P. J., Carmo-Silva, E., and Parry, M. A. J. (2016). Surveying Rubisco Diversity and Temperature Response to Improve Crop Photosynthetic Efficiency. Plant Physiol. 172, 707‚Äì717.	2016
441	Calamagrostis inexpansa	inexpansa_S_orr	1	0	FALSE	18.8	1.7	3.3	0.1	111	1.3	608	139	0.971	0.53	1.49			0.176	0.147	0.215	0.00159	0.00133	0.00195			25	8.2	1	B	C3 plants	1	Points to Prins JExpB 2016 for methods. Extracted pH and pKa from there. S measured at pH 8.2, rest measured at 8.0. Not sure why.	Orr 2016	27342312	Orr, D. J., Alc√¢ntara, A., Kapralov, M. V., Andralojc, P. J., Carmo-Silva, E., and Parry, M. A. J. (2016). Surveying Rubisco Diversity and Temperature Response to Improve Crop Photosynthetic Efficiency. Plant Physiol. 172, 707‚Äì717.	2016
442	Calamagrostis nutkaensis	nutkaensis_S_orr	1	0	FALSE	20.1	2.8	3.1	0.1	109	1.2	601	205	0.853	0.271	1.58			0.154	0.12	0.214	0.00142	0.0011	0.00197			25	8.2	1	B	C3 plants	1	Points to Prins JExpB 2016 for methods. Extracted pH and pKa from there. S measured at pH 8.2, rest measured at 8.0. Not sure why.	Orr 2016	27342312	Orr, D. J., Alc√¢ntara, A., Kapralov, M. V., Andralojc, P. J., Carmo-Silva, E., and Parry, M. A. J. (2016). Surveying Rubisco Diversity and Temperature Response to Improve Crop Photosynthetic Efficiency. Plant Physiol. 172, 707‚Äì717.	2016
443	Capsicum annuum	annuum_S_hermida_carrera	1	0	FALSE	9.6	0.3	1.9	0.1	96	4.5								0.198	0.175	0.223						25	8.2	1	B	C3 plants	1	KC and kcat at pH 8, S and pH 8.2	Hermida-Carrera 2016	27329223	Hermida-Carrera C, Kapralov MV, Galmes J. 2016. Rubisco catalytic properties and temperature response in crops. Plant Physiology, doi: 10.1104/pp.16.01846.	2016
444	Chenopodium murale	murale_S_orr	1	0	FALSE	23.8	3.1	4.4	0.2	109	0.8	354	53	0.6	0.396	0.898			0.185	0.145	0.252	0.0017	0.00133	0.00231			25	8.2	1	B	C3 plants	1	Points to Prins JExpB 2016 for methods. Extracted pH and pKa from there. S measured at pH 8.2, rest measured at 8.0. Not sure why.	Orr 2016	27342312	Orr, D. J., Alc√¢ntara, A., Kapralov, M. V., Andralojc, P. J., Carmo-Silva, E., and Parry, M. A. J. (2016). Surveying Rubisco Diversity and Temperature Response to Improve Crop Photosynthetic Efficiency. Plant Physiol. 172, 707‚Äì717.	2016
445	Chenopodium petiolare	petiolare_S_orr	1	0	FALSE	25.6	2	4.4	0.1	98.5	2.6	589	101	1.03	0.66	1.45			0.172	0.148	0.204	0.00175	0.00149	0.00208			25	8.2	1	B	C3 plants	1	Points to Prins JExpB 2016 for methods. Extracted pH and pKa from there. S measured at pH 8.2, rest measured at 8.0. Not sure why.	Orr 2016	27342312	Orr, D. J., Alc√¢ntara, A., Kapralov, M. V., Andralojc, P. J., Carmo-Silva, E., and Parry, M. A. J. (2016). Surveying Rubisco Diversity and Temperature Response to Improve Crop Photosynthetic Efficiency. Plant Physiol. 172, 707‚Äì717.	2016
446	Chenopodium rubrum	rubrum_S_orr	1	0	FALSE	14.5	1.3	4.1	0.1	97.8	1	346	37	0.998	0.748	1.31			0.283	0.239	0.344	0.00289	0.00244	0.00352			25	8.2	1	B	C3 plants	1	Points to Prins JExpB 2016 for methods. Extracted pH and pKa from there. S measured at pH 8.2, rest measured at 8.0. Not sure why.	Orr 2016	27342312	Orr, D. J., Alc√¢ntara, A., Kapralov, M. V., Andralojc, P. J., Carmo-Silva, E., and Parry, M. A. J. (2016). Surveying Rubisco Diversity and Temperature Response to Improve Crop Photosynthetic Efficiency. Plant Physiol. 172, 707‚Äì717.	2016
447	Chrysanthellum indicum var. afroamericanum	indicum_var_afroamericanum_S_orr	1	0	FALSE	28.1	2.3	4.7	0.1	82.4	0.6	598	100	1.21	0.796	1.69			0.167	0.143	0.199	0.00203	0.00174	0.00242			25	8.2	1	B	C4 plants	1	Points to Prins JExpB 2016 for methods. Extracted pH and pKa from there. S measured at pH 8.2, rest measured at 8.0. Not sure why.	Orr 2016	27342312	Orr, D. J., Alc√¢ntara, A., Kapralov, M. V., Andralojc, P. J., Carmo-Silva, E., and Parry, M. A. J. (2016). Surveying Rubisco Diversity and Temperature Response to Improve Crop Photosynthetic Efficiency. Plant Physiol. 172, 707‚Äì717.	2016
448	Citrullus ecirrhosus	ecirrhosus_S_orr	1	0	FALSE	18.9	3	3.1	0.2	99.9	1.5	544	203	0.882	0.24	1.77			0.164	0.121	0.241	0.00164	0.00121	0.00241			25	8.2	1	B	C3 plants	1	Points to Prins JExpB 2016 for methods. Extracted pH and pKa from there. S measured at pH 8.2, rest measured at 8.0. Not sure why.	Orr 2016	27342312	Orr, D. J., Alc√¢ntara, A., Kapralov, M. V., Andralojc, P. J., Carmo-Silva, E., and Parry, M. A. J. (2016). Surveying Rubisco Diversity and Temperature Response to Improve Crop Photosynthetic Efficiency. Plant Physiol. 172, 707‚Äì717.	2016
449	Citrullus lanatus var. lanatus	lanatus_var_lanatus_S_orr	1	0	FALSE	19.4	1.2	2.5	0.1	107	2.4	510	36	0.616	0.496	0.753			0.129	0.112	0.15	0.00121	0.00104	0.00141			25	8.2	1	B	C3 plants	1	Points to Prins JExpB 2016 for methods. Extracted pH and pKa from there. S measured at pH 8.2, rest measured at 8.0. Not sure why.	Orr 2016	27342312	Orr, D. J., Alc√¢ntara, A., Kapralov, M. V., Andralojc, P. J., Carmo-Silva, E., and Parry, M. A. J. (2016). Surveying Rubisco Diversity and Temperature Response to Improve Crop Photosynthetic Efficiency. Plant Physiol. 172, 707‚Äì717.	2016
450	Coffee arabica	arabica_S_hermida_carrera	1	0	FALSE	11	0.4	2.1	0.2	98.7	3.8								0.19	0.153	0.23						25	8.2	1	B	C3 plants	1	KC and kcat at pH 8, S and pH 8.2	Hermida-Carrera 2016	27329223	Hermida-Carrera C, Kapralov MV, Galmes J. 2016. Rubisco catalytic properties and temperature response in crops. Plant Physiology, doi: 10.1104/pp.16.01846.	2016
451	Cucurbita maxima	maxima_S_hermida_carrera	1	0	FALSE	9	0.5	2.2	0.2	98.4	0.4								0.245	0.196	0.297						25	8.2	1	B	C3 plants	1	KC and kcat at pH 8, S and pH 8.2	Hermida-Carrera 2016	27329223	Hermida-Carrera C, Kapralov MV, Galmes J. 2016. Rubisco catalytic properties and temperature response in crops. Plant Physiology, doi: 10.1104/pp.16.01846.	2016
452	Deschampsia danthonioides	danthonioides_S_orr	1	0	FALSE	22.3	1.4	4.5	0.1	108	1.6	580	82	1.09	0.765	1.45			0.202	0.179	0.232	0.00187	0.00165	0.00215			25	8.2	1	B	C3 plants	1	Points to Prins JExpB 2016 for methods. Extracted pH and pKa from there. S measured at pH 8.2, rest measured at 8.0. Not sure why.	Orr 2016	27342312	Orr, D. J., Alc√¢ntara, A., Kapralov, M. V., Andralojc, P. J., Carmo-Silva, E., and Parry, M. A. J. (2016). Surveying Rubisco Diversity and Temperature Response to Improve Crop Photosynthetic Efficiency. Plant Physiol. 172, 707‚Äì717.	2016
453	Desmodium cinereum	cinereum_S_orr	1	0	FALSE	12.8	1	3	0.1	97.5	2	403	39	0.97	0.745	1.25			0.234	0.2	0.279	0.00241	0.00204	0.00288			25	8.2	1	B	C3 plants	1	Points to Prins JExpB 2016 for methods. Extracted pH and pKa from there. S measured at pH 8.2, rest measured at 8.0. Not sure why.	Orr 2016	27342312	Orr, D. J., Alc√¢ntara, A., Kapralov, M. V., Andralojc, P. J., Carmo-Silva, E., and Parry, M. A. J. (2016). Surveying Rubisco Diversity and Temperature Response to Improve Crop Photosynthetic Efficiency. Plant Physiol. 172, 707‚Äì717.	2016
454	Desmodium intortum	intortum_S_orr	1	0	FALSE	14.2	1.7	3.3	0.1	98.7	1.9	394	52	0.927	0.645	1.34			0.233	0.186	0.305	0.00235	0.00188	0.00311			25	8.2	1	B	C3 plants	1	Points to Prins JExpB 2016 for methods. Extracted pH and pKa from there. S measured at pH 8.2, rest measured at 8.0. Not sure why.	Orr 2016	27342312	Orr, D. J., Alc√¢ntara, A., Kapralov, M. V., Andralojc, P. J., Carmo-Silva, E., and Parry, M. A. J. (2016). Surveying Rubisco Diversity and Temperature Response to Improve Crop Photosynthetic Efficiency. Plant Physiol. 172, 707‚Äì717.	2016
455	Desmodium psilocarpum	psilocarpum_S_orr	1	0	FALSE	15.6	0.9	3.6	0.1	95.9	1.7	452	55	1.09	0.806	1.4			0.231	0.205	0.263	0.00241	0.00213	0.00275			25	8.2	1	B	C3 plants	1	Points to Prins JExpB 2016 for methods. Extracted pH and pKa from there. S measured at pH 8.2, rest measured at 8.0. Not sure why.	Orr 2016	27342312	Orr, D. J., Alc√¢ntara, A., Kapralov, M. V., Andralojc, P. J., Carmo-Silva, E., and Parry, M. A. J. (2016). Surveying Rubisco Diversity and Temperature Response to Improve Crop Photosynthetic Efficiency. Plant Physiol. 172, 707‚Äì717.	2016
456	Elymus farctus	farctus_S_orr	1	0	FALSE	19.5	2.7	3.3	0.1	106	1.3	300	84	0.476	0.207	0.823			0.169	0.132	0.233	0.0016	0.00124	0.00219			25	8.2	1	B	C3 plants	1	Points to Prins JExpB 2016 for methods. Extracted pH and pKa from there. S measured at pH 8.2, rest measured at 8.0. Not sure why.	Orr 2016	27342312	Orr, D. J., Alc√¢ntara, A., Kapralov, M. V., Andralojc, P. J., Carmo-Silva, E., and Parry, M. A. J. (2016). Surveying Rubisco Diversity and Temperature Response to Improve Crop Photosynthetic Efficiency. Plant Physiol. 172, 707‚Äì717.	2016
457	Eragrostis tef	tef_S_orr	1	0	FALSE	34.9	2.1	7.1	0.2	89	2.1	640	68	1.46	1.12	1.86			0.203	0.179	0.233	0.00228	0.002	0.00263			25	8.2	1	B	C4 plants	1	Points to Prins JExpB 2016 for methods. Extracted pH and pKa from there. S measured at pH 8.2, rest measured at 8.0. Not sure why.	Orr 2016	27342312	Orr, D. J., Alc√¢ntara, A., Kapralov, M. V., Andralojc, P. J., Carmo-Silva, E., and Parry, M. A. J. (2016). Surveying Rubisco Diversity and Temperature Response to Improve Crop Photosynthetic Efficiency. Plant Physiol. 172, 707‚Äì717.	2016
458	Erythrina flabelliformis	flabelliformis_S_orr	1	0	FALSE	18.4	1.9	3.6	0.1	96.4	1.9	665	185	1.36	0.601	2.23			0.196	0.162	0.248	0.00203	0.00167	0.00258			25	8.2	1	B	C3 plants	1	Points to Prins JExpB 2016 for methods. Extracted pH and pKa from there. S measured at pH 8.2, rest measured at 8.0. Not sure why.	Orr 2016	27342312	Orr, D. J., Alc√¢ntara, A., Kapralov, M. V., Andralojc, P. J., Carmo-Silva, E., and Parry, M. A. J. (2016). Surveying Rubisco Diversity and Temperature Response to Improve Crop Photosynthetic Efficiency. Plant Physiol. 172, 707‚Äì717.	2016
459	Euphorbia helioscopia	helioscopia_S_orr	1	0	FALSE	11.5	1.7	1.9	0.1	96.8	1.9	453	82	0.77	0.459	1.24			0.165	0.124	0.236	0.00171	0.00128	0.00243			25	8.2	1	B	C3 plants	1	Points to Prins JExpB 2016 for methods. Extracted pH and pKa from there. S measured at pH 8.2, rest measured at 8.0. Not sure why.	Orr 2016	27342312	Orr, D. J., Alc√¢ntara, A., Kapralov, M. V., Andralojc, P. J., Carmo-Silva, E., and Parry, M. A. J. (2016). Surveying Rubisco Diversity and Temperature Response to Improve Crop Photosynthetic Efficiency. Plant Physiol. 172, 707‚Äì717.	2016
460	Euphorbia microsphaera	microsphaera_S_orr	1	0	FALSE	25.8	2.7	4.5	0.2	99.7	0.7	546	124	0.954	0.518	1.49			0.175	0.142	0.223	0.00175	0.00142	0.00224			25	8.2	1	B	C3 plants	1	Points to Prins JExpB 2016 for methods. Extracted pH and pKa from there. S measured at pH 8.2, rest measured at 8.0. Not sure why.	Orr 2016	27342312	Orr, D. J., Alc√¢ntara, A., Kapralov, M. V., Andralojc, P. J., Carmo-Silva, E., and Parry, M. A. J. (2016). Surveying Rubisco Diversity and Temperature Response to Improve Crop Photosynthetic Efficiency. Plant Physiol. 172, 707‚Äì717.	2016
461	Festuca gigantea	gigantea_S_orr	1	0	FALSE	31.2	1.6	5.1	0.1	108	2.4	595	67	0.902	0.684	1.14			0.163	0.148	0.183	0.00151	0.00135	0.00171			25	8.2	1	B	C3 plants	1	Points to Prins JExpB 2016 for methods. Extracted pH and pKa from there. S measured at pH 8.2, rest measured at 8.0. Not sure why.	Orr 2016	27342312	Orr, D. J., Alc√¢ntara, A., Kapralov, M. V., Andralojc, P. J., Carmo-Silva, E., and Parry, M. A. J. (2016). Surveying Rubisco Diversity and Temperature Response to Improve Crop Photosynthetic Efficiency. Plant Physiol. 172, 707‚Äì717.	2016
462	Festuca pratensis	pratensis_S_orr	1	0	FALSE	23.1	2.5	5.1	0.2	106	1.1	686	89	1.43	0.999	2.02			0.221	0.179	0.282	0.0021	0.00169	0.00268			25	8.2	1	B	C3 plants	1	Points to Prins JExpB 2016 for methods. Extracted pH and pKa from there. S measured at pH 8.2, rest measured at 8.0. Not sure why.	Orr 2016	27342312	Orr, D. J., Alc√¢ntara, A., Kapralov, M. V., Andralojc, P. J., Carmo-Silva, E., and Parry, M. A. J. (2016). Surveying Rubisco Diversity and Temperature Response to Improve Crop Photosynthetic Efficiency. Plant Physiol. 172, 707‚Äì717.	2016
463	Flueggea suffruticosa	suffruticosa_S_orr	1	0	FALSE	19.2	1.5	3.4	0.1	101	1.5	547	97	0.96	0.607	1.37			0.177	0.152	0.211	0.00175	0.0015	0.0021			25	8.2	1	B	C3 plants	1	Points to Prins JExpB 2016 for methods. Extracted pH and pKa from there. S measured at pH 8.2, rest measured at 8.0. Not sure why.	Orr 2016	27342312	Orr, D. J., Alc√¢ntara, A., Kapralov, M. V., Andralojc, P. J., Carmo-Silva, E., and Parry, M. A. J. (2016). Surveying Rubisco Diversity and Temperature Response to Improve Crop Photosynthetic Efficiency. Plant Physiol. 172, 707‚Äì717.	2016
464	Foeniculum vulgare	vulgare_S_orr	1	0	FALSE	20.7	2.7	4.4	0.2	94.3	2.7	512	124	1.14	0.574	1.91			0.212	0.166	0.289	0.00225	0.00175	0.00308			25	8.2	1	B	C3 plants	1	Points to Prins JExpB 2016 for methods. Extracted pH and pKa from there. S measured at pH 8.2, rest measured at 8.0. Not sure why.	Orr 2016	27342312	Orr, D. J., Alc√¢ntara, A., Kapralov, M. V., Andralojc, P. J., Carmo-Silva, E., and Parry, M. A. J. (2016). Surveying Rubisco Diversity and Temperature Response to Improve Crop Photosynthetic Efficiency. Plant Physiol. 172, 707‚Äì717.	2016
465	Glycine canescens	glycine_canescens_S_orr	1	0	FALSE	17.2	0.9	2.6	0	97.1	1.7	587	1.6	0.914	0.824	1.02			0.151	0.137	0.168	0.00156	0.0014	0.00174			25	8.2	1	B	C3 plants	1	Points to Prins JExpB 2016 for methods. Extracted pH and pKa from there. S measured at pH 8.2, rest measured at 8.0. Not sure why.	Orr 2016	27342312	Orr, D. J., Alc√¢ntara, A., Kapralov, M. V., Andralojc, P. J., Carmo-Silva, E., and Parry, M. A. J. (2016). Surveying Rubisco Diversity and Temperature Response to Improve Crop Photosynthetic Efficiency. Plant Physiol. 172, 707‚Äì717.	2016
466	Glycine max	max_S_hermida_carrera	1	0	FALSE	8.6	0.2	1.5	0.1	97	1.1								0.175	0.151	0.199						25	8.2	1	B	C3 plants	1	KC and kcat at pH 8, S and pH 8.2	Hermida-Carrera 2016	27329223	Hermida-Carrera C, Kapralov MV, Galmes J. 2016. Rubisco catalytic properties and temperature response in crops. Plant Physiology, doi: 10.1104/pp.16.01846.	2016
467	Glycine max	max_S_orr	1	0	FALSE	13.2	2.4	2.5	0.1	99.6	0.5	660	193	1.25	0.512	2.36			0.19	0.139	0.295	0.00191	0.00139	0.00297			25	8.2	1	B	C3 plants	1	Points to Prins JExpB 2016 for methods. Extracted pH and pKa from there. S measured at pH 8.2, rest measured at 8.0. Not sure why.	Orr 2016	27342312	Orr, D. J., Alc√¢ntara, A., Kapralov, M. V., Andralojc, P. J., Carmo-Silva, E., and Parry, M. A. J. (2016). Surveying Rubisco Diversity and Temperature Response to Improve Crop Photosynthetic Efficiency. Plant Physiol. 172, 707‚Äì717.	2016
468	Hordeum brachyantherum	brachyantherum_S_orr	1	0	FALSE	16.2	1.5	2.9	0.1	101	2	371	59	0.656	0.434	0.925			0.179	0.149	0.22	0.00177	0.00147	0.00218			25	8.2	1	B	C3 plants	1	Points to Prins JExpB 2016 for methods. Extracted pH and pKa from there. S measured at pH 8.2, rest measured at 8.0. Not sure why.	Orr 2016	27342312	Orr, D. J., Alc√¢ntara, A., Kapralov, M. V., Andralojc, P. J., Carmo-Silva, E., and Parry, M. A. J. (2016). Surveying Rubisco Diversity and Temperature Response to Improve Crop Photosynthetic Efficiency. Plant Physiol. 172, 707‚Äì717.	2016
469	Hordeum murinum	murinum_S_orr	1	0	FALSE	21.5	1.1	4.2	0.1	100	1.1	511	55	0.993	0.766	1.24			0.195	0.176	0.219	0.00195	0.00175	0.00219			25	8.2	1	B	C3 plants	1	Points to Prins JExpB 2016 for methods. Extracted pH and pKa from there. S measured at pH 8.2, rest measured at 8.0. Not sure why.	Orr 2016	27342312	Orr, D. J., Alc√¢ntara, A., Kapralov, M. V., Andralojc, P. J., Carmo-Silva, E., and Parry, M. A. J. (2016). Surveying Rubisco Diversity and Temperature Response to Improve Crop Photosynthetic Efficiency. Plant Physiol. 172, 707‚Äì717.	2016
470	Hordeum vulgare ssp. vulgare cv. Morex	vulgare_hermida_carrera	1	0	FALSE	9	0.6	2.4	0.2	99.2	3.8								0.266	0.215	0.328						25	8.2	1	B	C3 plants	1	KC and kcat at pH 8, S and pH 8.2	Hermida-Carrera 2016	27329223	Hermida-Carrera C, Kapralov MV, Galmes J. 2016. Rubisco catalytic properties and temperature response in crops. Plant Physiology, doi: 10.1104/pp.16.01846.	2016
471	Ipomoea batatas	batatas_S_hermida_carrera	1	0	FALSE	12	0.7	2.5	0.1	98.5	6.6								0.208	0.182	0.241						25	8.2	1	B	C3 plants	1	KC and kcat at pH 8, S and pH 8.2	Hermida-Carrera 2016	27329223	Hermida-Carrera C, Kapralov MV, Galmes J. 2016. Rubisco catalytic properties and temperature response in crops. Plant Physiology, doi: 10.1104/pp.16.01846.	2016
472	Lablab purpureus	purpureus_S_orr	1	0	FALSE	21.7	1.6	5.3	0.1	91.1	1.7	556	50	1.49	1.17	1.88			0.244	0.212	0.287	0.00268	0.00232	0.00316			25	8.2	1	B	C3 plants	1	Points to Prins JExpB 2016 for methods. Extracted pH and pKa from there. S measured at pH 8.2, rest measured at 8.0. Not sure why.	Orr 2016	27342312	Orr, D. J., Alc√¢ntara, A., Kapralov, M. V., Andralojc, P. J., Carmo-Silva, E., and Parry, M. A. J. (2016). Surveying Rubisco Diversity and Temperature Response to Improve Crop Photosynthetic Efficiency. Plant Physiol. 172, 707‚Äì717.	2016
473	Lactua sativa	lactua_sativa	1	0	FALSE	11.1	0.3	2.2	0.1	94	1.9								0.198	0.178	0.219						25	8.2	1	B	C3 plants	1	KC and kcat at pH 8, S and pH 8.2	Hermida-Carrera 2016	27329223	Hermida-Carrera C, Kapralov MV, Galmes J. 2016. Rubisco catalytic properties and temperature response in crops. Plant Physiology, doi: 10.1104/pp.16.01846.	2016
474	Lepidium campestre	campestre_S_orr	1	0	FALSE	15.8	1	3.4	0.1	92.8	1.2	336	36	0.778	0.597	0.993			0.215	0.188	0.249	0.00232	0.00203	0.00269			25	8.2	1	B	C3 plants	1	Points to Prins JExpB 2016 for methods. Extracted pH and pKa from there. S measured at pH 8.2, rest measured at 8.0. Not sure why.	Orr 2016	27342312	Orr, D. J., Alc√¢ntara, A., Kapralov, M. V., Andralojc, P. J., Carmo-Silva, E., and Parry, M. A. J. (2016). Surveying Rubisco Diversity and Temperature Response to Improve Crop Photosynthetic Efficiency. Plant Physiol. 172, 707‚Äì717.	2016
475	Lolium multiflorum	multiflorum_S_orr	1	0	FALSE	29.1	2.1	4.5	0.1	99.9	1.8	740	115	1.14	0.778	1.57			0.155	0.134	0.181	0.00155	0.00134	0.00182			25	8.2	1	B	C3 plants	1	Points to Prins JExpB 2016 for methods. Extracted pH and pKa from there. S measured at pH 8.2, rest measured at 8.0. Not sure why.	Orr 2016	27342312	Orr, D. J., Alc√¢ntara, A., Kapralov, M. V., Andralojc, P. J., Carmo-Silva, E., and Parry, M. A. J. (2016). Surveying Rubisco Diversity and Temperature Response to Improve Crop Photosynthetic Efficiency. Plant Physiol. 172, 707‚Äì717.	2016
476	Lolium rigidum	rigidum_S_orr	1	0	FALSE	25	1.7	4.7	0.1	100	1.4	520	68	0.973	0.699	1.29			0.188	0.165	0.218	0.00187	0.00164	0.00218			25	8.2	1	B	C3 plants	1	Points to Prins JExpB 2016 for methods. Extracted pH and pKa from there. S measured at pH 8.2, rest measured at 8.0. Not sure why.	Orr 2016	27342312	Orr, D. J., Alc√¢ntara, A., Kapralov, M. V., Andralojc, P. J., Carmo-Silva, E., and Parry, M. A. J. (2016). Surveying Rubisco Diversity and Temperature Response to Improve Crop Photosynthetic Efficiency. Plant Physiol. 172, 707‚Äì717.	2016
477	Macrotyloma uniflorum	uniflorum_S_orr	1	0	FALSE	25.2	3.3	4.4	0.2	101	2.4	519	72	0.897	0.597	1.32			0.175	0.136	0.237	0.00173	0.00134	0.00235			25	8.2	1	B	C3 plants	1	Points to Prins JExpB 2016 for methods. Extracted pH and pKa from there. S measured at pH 8.2, rest measured at 8.0. Not sure why.	Orr 2016	27342312	Orr, D. J., Alc√¢ntara, A., Kapralov, M. V., Andralojc, P. J., Carmo-Silva, E., and Parry, M. A. J. (2016). Surveying Rubisco Diversity and Temperature Response to Improve Crop Photosynthetic Efficiency. Plant Physiol. 172, 707‚Äì717.	2016
478	Manihot esculenta	esculenta_S_hermida_carrera	1	0	FALSE	6.1	0.2	1.4	0.1	101	0.9								0.23	0.196	0.267						25	8.2	1	B	C3 plants	1	KC and kcat at pH 8, S and pH 8.2	Hermida-Carrera 2016	27329223	Hermida-Carrera C, Kapralov MV, Galmes J. 2016. Rubisco catalytic properties and temperature response in crops. Plant Physiology, doi: 10.1104/pp.16.01846.	2016
479	Manihot esculenta	esculenta_S_orr	1	0	FALSE	15	1.4	2.4	0.1	105	1.8	566	78	0.855	0.593	1.18			0.16	0.133	0.198	0.00152	0.00126	0.00189			25	8.2	1	B	C3 plants	1	Points to Prins JExpB 2016 for methods. Extracted pH and pKa from there. S measured at pH 8.2, rest measured at 8.0. Not sure why.	Orr 2016	27342312	Orr, D. J., Alc√¢ntara, A., Kapralov, M. V., Andralojc, P. J., Carmo-Silva, E., and Parry, M. A. J. (2016). Surveying Rubisco Diversity and Temperature Response to Improve Crop Photosynthetic Efficiency. Plant Physiol. 172, 707‚Äì717.	2016
480	Medicago sativa	medicago_sativa_S_hermida_carrera	1	0	FALSE	9.7	1.6	1.7	0.1	95.6	2.2								0.176	0.129	0.265						25	8.2	1	B	C3 plants	1	KC and kcat at pH 8, S and pH 8.2	Hermida-Carrera 2016	27329223	Hermida-Carrera C, Kapralov MV, Galmes J. 2016. Rubisco catalytic properties and temperature response in crops. Plant Physiology, doi: 10.1104/pp.16.01846.	2016
481	Mercurialis annua	annua_S_orr	1	0	FALSE	17	3.7	3.4	0.2	95.7	2.7	417	101	0.87	0.423	1.73			0.2	0.137	0.354	0.0021	0.00143	0.0037			25	8.2	1	B	C3 plants	1	Points to Prins JExpB 2016 for methods. Extracted pH and pKa from there. S measured at pH 8.2, rest measured at 8.0. Not sure why.	Orr 2016	27342312	Orr, D. J., Alc√¢ntara, A., Kapralov, M. V., Andralojc, P. J., Carmo-Silva, E., and Parry, M. A. J. (2016). Surveying Rubisco Diversity and Temperature Response to Improve Crop Photosynthetic Efficiency. Plant Physiol. 172, 707‚Äì717.	2016
482	Musa velutina	velutina_S_orr	1	0	FALSE	19	1.9	3.2	0.1	111	1.8	564	136	0.852	0.439	1.34			0.169	0.139	0.21	0.00151	0.00125	0.00189			25	8.2	1	B	C3 plants	1	Points to Prins JExpB 2016 for methods. Extracted pH and pKa from there. S measured at pH 8.2, rest measured at 8.0. Not sure why.	Orr 2016	27342312	Orr, D. J., Alc√¢ntara, A., Kapralov, M. V., Andralojc, P. J., Carmo-Silva, E., and Parry, M. A. J. (2016). Surveying Rubisco Diversity and Temperature Response to Improve Crop Photosynthetic Efficiency. Plant Physiol. 172, 707‚Äì717.	2016
483	Nicotiana tabacum cv. PH	tabacum_cv_PH_S_orr	1	0	FALSE	21.2	2.8	4.4	0.2	96.4	1.7	452	118	0.974	0.462	1.64			0.207	0.162	0.283	0.00215	0.00167	0.00295			25	8.2	1	B	C3 plants	1	Points to Prins JExpB 2016 for methods. Extracted pH and pKa from there. S measured at pH 8.2, rest measured at 8.0. Not sure why.	Orr 2016	27342312	Orr, D. J., Alc√¢ntara, A., Kapralov, M. V., Andralojc, P. J., Carmo-Silva, E., and Parry, M. A. J. (2016). Surveying Rubisco Diversity and Temperature Response to Improve Crop Photosynthetic Efficiency. Plant Physiol. 172, 707‚Äì717.	2016
484	Oryza barthii/glaberrima	barthii_glaberrima_S_orr	1	0	FALSE	14	0.8	2.5	0	107	1.5	479	63	0.798	0.587	1.04			0.178	0.161	0.201	0.00167	0.0015	0.00189			25	8.2	1	B	C3 plants	1	Points to Prins JExpB 2016 for methods. Extracted pH and pKa from there. S measured at pH 8.2, rest measured at 8.0. Not sure why.	Orr 2016	27342312	Orr, D. J., Alc√¢ntara, A., Kapralov, M. V., Andralojc, P. J., Carmo-Silva, E., and Parry, M. A. J. (2016). Surveying Rubisco Diversity and Temperature Response to Improve Crop Photosynthetic Efficiency. Plant Physiol. 172, 707‚Äì717.	2016
485	Oryza eichingeri	eichingeri_S_orr	1	0	FALSE	14.1	1.5	2.5	0.1	107	1.2	612	180	1.01	0.419	1.7			0.178	0.144	0.226	0.00166	0.00134	0.00211			25	8.2	1	B	C3 plants	1	Points to Prins JExpB 2016 for methods. Extracted pH and pKa from there. S measured at pH 8.2, rest measured at 8.0. Not sure why.	Orr 2016	27342312	Orr, D. J., Alc√¢ntara, A., Kapralov, M. V., Andralojc, P. J., Carmo-Silva, E., and Parry, M. A. J. (2016). Surveying Rubisco Diversity and Temperature Response to Improve Crop Photosynthetic Efficiency. Plant Physiol. 172, 707‚Äì717.	2016
486	Oryza glaberrima (WAB 1939)	glaberrimaWAB1939_S_orr	1	0	FALSE	14.9	0.6	2.7	0	105	1.1	586	65	1.01	0.781	1.25			0.181	0.168	0.197	0.00173	0.0016	0.00188			25	8.2	1	B	C3 plants	1	Points to Prins JExpB 2016 for methods. Extracted pH and pKa from there. S measured at pH 8.2, rest measured at 8.0. Not sure why.	Orr 2016	27342312	Orr, D. J., Alc√¢ntara, A., Kapralov, M. V., Andralojc, P. J., Carmo-Silva, E., and Parry, M. A. J. (2016). Surveying Rubisco Diversity and Temperature Response to Improve Crop Photosynthetic Efficiency. Plant Physiol. 172, 707‚Äì717.	2016
487	Oryza glumaepatula	glumaepatula_S_orr	1	0	FALSE	15.2	1.5	2.4	0.1	109	0.7	484	110	0.693	0.386	1.08			0.157	0.13	0.198	0.00145	0.00119	0.00182			25	8.2	1	B	C3 plants	1	Points to Prins JExpB 2016 for methods. Extracted pH and pKa from there. S measured at pH 8.2, rest measured at 8.0. Not sure why.	Orr 2016	27342312	Orr, D. J., Alc√¢ntara, A., Kapralov, M. V., Andralojc, P. J., Carmo-Silva, E., and Parry, M. A. J. (2016). Surveying Rubisco Diversity and Temperature Response to Improve Crop Photosynthetic Efficiency. Plant Physiol. 172, 707‚Äì717.	2016
488	Oryza longistaminata	longistaminata_S_orr	1	0	FALSE	15.1	1.1	2.2	0	108	1.3	757	175	1.02	0.56	1.53			0.146	0.128	0.17	0.00135	0.00118	0.00158			25	8.2	1	B	C3 plants	1	Points to Prins JExpB 2016 for methods. Extracted pH and pKa from there. S measured at pH 8.2, rest measured at 8.0. Not sure why.	Orr 2016	27342312	Orr, D. J., Alc√¢ntara, A., Kapralov, M. V., Andralojc, P. J., Carmo-Silva, E., and Parry, M. A. J. (2016). Surveying Rubisco Diversity and Temperature Response to Improve Crop Photosynthetic Efficiency. Plant Physiol. 172, 707‚Äì717.	2016
489	Oryza meridionalis	meridionalis_S_orr	1	0	FALSE	14.6	0.9	2.6	0	107	1.3	382	47	0.636	0.474	0.822			0.178	0.159	0.203	0.00167	0.00149	0.0019			25	8.2	1	B	C3 plants	1	Points to Prins JExpB 2016 for methods. Extracted pH and pKa from there. S measured at pH 8.2, rest measured at 8.0. Not sure why.	Orr 2016	27342312	Orr, D. J., Alc√¢ntara, A., Kapralov, M. V., Andralojc, P. J., Carmo-Silva, E., and Parry, M. A. J. (2016). Surveying Rubisco Diversity and Temperature Response to Improve Crop Photosynthetic Efficiency. Plant Physiol. 172, 707‚Äì717.	2016
490	Oryza nivara	nivara_S_orr	1	0	FALSE	15.6	1	2.7	0	107	0.6	611	100	0.991	0.662	1.35			0.173	0.154	0.198	0.00162	0.00144	0.00186			25	8.2	1	B	C3 plants	1	Points to Prins JExpB 2016 for methods. Extracted pH and pKa from there. S measured at pH 8.2, rest measured at 8.0. Not sure why.	Orr 2016	27342312	Orr, D. J., Alc√¢ntara, A., Kapralov, M. V., Andralojc, P. J., Carmo-Silva, E., and Parry, M. A. J. (2016). Surveying Rubisco Diversity and Temperature Response to Improve Crop Photosynthetic Efficiency. Plant Physiol. 172, 707‚Äì717.	2016
491	Oryza punctata	punctata_S_orr	1	0	FALSE	14.9	2.2	2.7	0.1	109	1.2	342	89	0.571	0.271	0.978			0.181	0.14	0.257	0.00166	0.00128	0.00237			25	8.2	1	B	C3 plants	1	Points to Prins JExpB 2016 for methods. Extracted pH and pKa from there. S measured at pH 8.2, rest measured at 8.0. Not sure why.	Orr 2016	27342312	Orr, D. J., Alc√¢ntara, A., Kapralov, M. V., Andralojc, P. J., Carmo-Silva, E., and Parry, M. A. J. (2016). Surveying Rubisco Diversity and Temperature Response to Improve Crop Photosynthetic Efficiency. Plant Physiol. 172, 707‚Äì717.	2016
492	Oryza sativa	oryza_sativa_S_hermida_carrera	1	0	FALSE	8	0.4	2.1	0.3	93.1	1.2								0.262	0.185	0.344						25	8.2	1	B	C3 plants	1	KC and kcat at pH 8, S and pH 8.2	Hermida-Carrera 2016	27329223	Hermida-Carrera C, Kapralov MV, Galmes J. 2016. Rubisco catalytic properties and temperature response in crops. Plant Physiology, doi: 10.1104/pp.16.01846.	2016
493	Oryza sativa ssp.Indicacv.Icasulum	sativa_indica_S_orr	1	0	FALSE	7	1.6	2.2	0.1	101	2	269	65	0.832	0.397	1.66			0.312	0.215	0.565	0.0031	0.00212	0.00564			25	8.2	1	B	C3 plants	1	Points to Prins JExpB 2016 for methods. Extracted pH and pKa from there. S measured at pH 8.2, rest measured at 8.0. Not sure why.	Orr 2016	27342312	Orr, D. J., Alc√¢ntara, A., Kapralov, M. V., Andralojc, P. J., Carmo-Silva, E., and Parry, M. A. J. (2016). Surveying Rubisco Diversity and Temperature Response to Improve Crop Photosynthetic Efficiency. Plant Physiol. 172, 707‚Äì717.	2016
494	Oryza sativa ssp.Japonicacv.Nipponbare	sativa_japoinca_S_orr	1	0	FALSE	11.8	1.8	2.8	0.1	106	1.4	469	88	1.05	0.622	1.71			0.238	0.18	0.343	0.00225	0.0017	0.00325			25	8.2	1	B	C3 plants	1	Points to Prins JExpB 2016 for methods. Extracted pH and pKa from there. S measured at pH 8.2, rest measured at 8.0. Not sure why.	Orr 2016	27342312	Orr, D. J., Alc√¢ntara, A., Kapralov, M. V., Andralojc, P. J., Carmo-Silva, E., and Parry, M. A. J. (2016). Surveying Rubisco Diversity and Temperature Response to Improve Crop Photosynthetic Efficiency. Plant Physiol. 172, 707‚Äì717.	2016
495	Panicum amarum	amarum_S_orr	1	0	FALSE	33.1	3.9	3.2	0.1	89.5	3	800	230	0.86	0.349	1.47			0.0964	0.0779	0.126	0.00108	0.000862	0.00141			25	8.2	1	B	C4 plants	1	Points to Prins JExpB 2016 for methods. Extracted pH and pKa from there. S measured at pH 8.2, rest measured at 8.0. Not sure why.	Orr 2016	27342312	Orr, D. J., Alc√¢ntara, A., Kapralov, M. V., Andralojc, P. J., Carmo-Silva, E., and Parry, M. A. J. (2016). Surveying Rubisco Diversity and Temperature Response to Improve Crop Photosynthetic Efficiency. Plant Physiol. 172, 707‚Äì717.	2016
496	Panicum dichotomiflorum	dichotomiflorum_S_orr	1	0	FALSE	36.3	2.9	3.1	0.1	92.6	1.8	1540	545	1.41	0.411	2.47			0.0853	0.073	0.102	0.00092	0.000784	0.0011			25	8.2	1	B	C4 plants	1	Points to Prins JExpB 2016 for methods. Extracted pH and pKa from there. S measured at pH 8.2, rest measured at 8.0. Not sure why.	Orr 2016	27342312	Orr, D. J., Alc√¢ntara, A., Kapralov, M. V., Andralojc, P. J., Carmo-Silva, E., and Parry, M. A. J. (2016). Surveying Rubisco Diversity and Temperature Response to Improve Crop Photosynthetic Efficiency. Plant Physiol. 172, 707‚Äì717.	2016
497	Panicum phragmitoides	phragmitoides_S_orr	1	0	FALSE	25.1	7.5	2.8	0.3	107	1.3	687	522	0.707	-0.364	2.62			0.112	0.0666	0.273	0.00106	0.000626	0.00257			25	8.2	1	B	C4 plants	1	Points to Prins JExpB 2016 for methods. Extracted pH and pKa from there. S measured at pH 8.2, rest measured at 8.0. Not sure why.	Orr 2016	27342312	Orr, D. J., Alc√¢ntara, A., Kapralov, M. V., Andralojc, P. J., Carmo-Silva, E., and Parry, M. A. J. (2016). Surveying Rubisco Diversity and Temperature Response to Improve Crop Photosynthetic Efficiency. Plant Physiol. 172, 707‚Äì717.	2016
498	Phaseolus carteri	carteri_S_orr	1	0	FALSE	14.2	1.9	3.2	0.1	84.5	2.1	422	63	1.13	0.735	1.7			0.226	0.177	0.307	0.00267	0.00209	0.00364			25	8.2	1	B	C3 plants	1	Points to Prins JExpB 2016 for methods. Extracted pH and pKa from there. S measured at pH 8.2, rest measured at 8.0. Not sure why.	Orr 2016	27342312	Orr, D. J., Alc√¢ntara, A., Kapralov, M. V., Andralojc, P. J., Carmo-Silva, E., and Parry, M. A. J. (2016). Surveying Rubisco Diversity and Temperature Response to Improve Crop Photosynthetic Efficiency. Plant Physiol. 172, 707‚Äì717.	2016
499	Phaseolus coccineus	coccineus_S_orr	1	0	FALSE	15.6	2.6	3.9	0.2	104	2.9	491	97	1.18	0.654	1.99			0.25	0.185	0.375	0.00242	0.00178	0.00365			25	8.2	1	B	C3 plants	1	Points to Prins JExpB 2016 for methods. Extracted pH and pKa from there. S measured at pH 8.2, rest measured at 8.0. Not sure why.	Orr 2016	27342312	Orr, D. J., Alc√¢ntara, A., Kapralov, M. V., Andralojc, P. J., Carmo-Silva, E., and Parry, M. A. J. (2016). Surveying Rubisco Diversity and Temperature Response to Improve Crop Photosynthetic Efficiency. Plant Physiol. 172, 707‚Äì717.	2016
500	Phaseolus lunatus	lunatus_S_orr	1	0	FALSE	17.3	1.1	3.2	0.1	101	0.7	537	78	0.981	0.686	1.32			0.185	0.162	0.214	0.00183	0.0016	0.00212			25	8.2	1	B	C3 plants	1	Points to Prins JExpB 2016 for methods. Extracted pH and pKa from there. S measured at pH 8.2, rest measured at 8.0. Not sure why.	Orr 2016	27342312	Orr, D. J., Alc√¢ntara, A., Kapralov, M. V., Andralojc, P. J., Carmo-Silva, E., and Parry, M. A. J. (2016). Surveying Rubisco Diversity and Temperature Response to Improve Crop Photosynthetic Efficiency. Plant Physiol. 172, 707‚Äì717.	2016
501	Phaseolus vulgaris	phaseolus_vulgaris_S_orr	1	0	FALSE	20.2	4.1	3.5	0.2	105	2.2	463	102	0.761	0.389	1.45			0.174	0.121	0.295	0.00165	0.00114	0.00281			25	8.2	1	B	C3 plants	1	Points to Prins JExpB 2016 for methods. Extracted pH and pKa from there. S measured at pH 8.2, rest measured at 8.0. Not sure why.	Orr 2016	27342312	Orr, D. J., Alc√¢ntara, A., Kapralov, M. V., Andralojc, P. J., Carmo-Silva, E., and Parry, M. A. J. (2016). Surveying Rubisco Diversity and Temperature Response to Improve Crop Photosynthetic Efficiency. Plant Physiol. 172, 707‚Äì717.	2016
502	Phaseolus vulgaris	phaseolus_vulgaris_S_hermida_carrera	1	0	FALSE	7.8	0.3	1.7	0.2	99.7	2.7								0.218	0.167	0.272						25	8.2	1	B	C3 plants	1	KC and kcat at pH 8, S and pH 8.2	Hermida-Carrera 2016	27329223	Hermida-Carrera C, Kapralov MV, Galmes J. 2016. Rubisco catalytic properties and temperature response in crops. Plant Physiology, doi: 10.1104/pp.16.01846.	2016
503	Poa palustris	poa_palustris_S_orr	1	0	FALSE	19.2	1.3	4.2	0.1	112	2.1	562	49	1.1	0.872	1.38			0.219	0.192	0.253	0.00196	0.00171	0.00229			25	8.2	1	B	C3 plants	1	Points to Prins JExpB 2016 for methods. Extracted pH and pKa from there. S measured at pH 8.2, rest measured at 8.0. Not sure why.	Orr 2016	27342312	Orr, D. J., Alc√¢ntara, A., Kapralov, M. V., Andralojc, P. J., Carmo-Silva, E., and Parry, M. A. J. (2016). Surveying Rubisco Diversity and Temperature Response to Improve Crop Photosynthetic Efficiency. Plant Physiol. 172, 707‚Äì717.	2016
504	Puccinellia distans	distans_S_orr	1	0	FALSE	22.2	2.4	5.4	0.2	104	1.9	488	61	1.14	0.803	1.59			0.244	0.198	0.311	0.00234	0.00189	0.00299			25	8.2	1	B	C3 plants	1	Points to Prins JExpB 2016 for methods. Extracted pH and pKa from there. S measured at pH 8.2, rest measured at 8.0. Not sure why.	Orr 2016	27342312	Orr, D. J., Alc√¢ntara, A., Kapralov, M. V., Andralojc, P. J., Carmo-Silva, E., and Parry, M. A. J. (2016). Surveying Rubisco Diversity and Temperature Response to Improve Crop Photosynthetic Efficiency. Plant Physiol. 172, 707‚Äì717.	2016
505	Puccinellia lemmonii	lemmonii_S_orr	1	0	FALSE	28.1	5.9	5.2	0.4	102	1	1120	853	2.06	-0.99	6.05			0.185	0.126	0.32	0.00182	0.00124	0.00316			25	8.2	1	B	C3 plants	1	Points to Prins JExpB 2016 for methods. Extracted pH and pKa from there. S measured at pH 8.2, rest measured at 8.0. Not sure why.	Orr 2016	27342312	Orr, D. J., Alc√¢ntara, A., Kapralov, M. V., Andralojc, P. J., Carmo-Silva, E., and Parry, M. A. J. (2016). Surveying Rubisco Diversity and Temperature Response to Improve Crop Photosynthetic Efficiency. Plant Physiol. 172, 707‚Äì717.	2016
506	Puccinellia maritima	maritima_S_orr	1	0	FALSE	20.8	2.4	5.4	0.2	106	1.9	676	205	1.65	0.662	2.88			0.26	0.209	0.339	0.00246	0.00198	0.00321			25	8.2	1	B	C3 plants	1	Points to Prins JExpB 2016 for methods. Extracted pH and pKa from there. S measured at pH 8.2, rest measured at 8.0. Not sure why.	Orr 2016	27342312	Orr, D. J., Alc√¢ntara, A., Kapralov, M. V., Andralojc, P. J., Carmo-Silva, E., and Parry, M. A. J. (2016). Surveying Rubisco Diversity and Temperature Response to Improve Crop Photosynthetic Efficiency. Plant Physiol. 172, 707‚Äì717.	2016
507	Puccinellia nuttalliana	nuttalliana_S_orr	1	0	FALSE	25.2	1.8	4	0.1	105	1.1	717	138	1.08	0.657	1.54			0.159	0.138	0.186	0.00151	0.0013	0.00177			25	8.2	1	B	C3 plants	1	Points to Prins JExpB 2016 for methods. Extracted pH and pKa from there. S measured at pH 8.2, rest measured at 8.0. Not sure why.	Orr 2016	27342312	Orr, D. J., Alc√¢ntara, A., Kapralov, M. V., Andralojc, P. J., Carmo-Silva, E., and Parry, M. A. J. (2016). Surveying Rubisco Diversity and Temperature Response to Improve Crop Photosynthetic Efficiency. Plant Physiol. 172, 707‚Äì717.	2016
508	Pueraria montana	montana_S_orr	1	0	FALSE	20.9	1.6	2.7	0.1	101	1	679	138	0.871	0.508	1.27			0.129	0.11	0.154	0.00128	0.00109	0.00153			25	8.2	1	B	C3 plants	1	Points to Prins JExpB 2016 for methods. Extracted pH and pKa from there. S measured at pH 8.2, rest measured at 8.0. Not sure why.	Orr 2016	27342312	Orr, D. J., Alc√¢ntara, A., Kapralov, M. V., Andralojc, P. J., Carmo-Silva, E., and Parry, M. A. J. (2016). Surveying Rubisco Diversity and Temperature Response to Improve Crop Photosynthetic Efficiency. Plant Physiol. 172, 707‚Äì717.	2016
509	Saccharum officinarum	officinarum_S_hermida_carrera	1	0	FALSE	26.3	4	3.9	0.3	82.2	1.8								0.149	0.108	0.216						25	8.2	1	B	C4 plants	1	sugarcane, KC and kcat at pH 8, S and pH 8.2	Hermida-Carrera 2016	27329223	Hermida-Carrera C, Kapralov MV, Galmes J. 2016. Rubisco catalytic properties and temperature response in crops. Plant Physiology, doi: 10.1104/pp.16.01846.	2016
510	Solanum lycopersicum	lycopersicum_S_hermida_carrera	1	0	FALSE	9.7	0.4	2.3	0.2	92.4	2.3								0.237	0.193	0.283						25	8.2	1	B	C3 plants	1	KC and kcat at pH 8, S and pH 8.2	Hermida-Carrera 2016	27329223	Hermida-Carrera C, Kapralov MV, Galmes J. 2016. Rubisco catalytic properties and temperature response in crops. Plant Physiology, doi: 10.1104/pp.16.01846.	2016
511	Solanum tuberosum	tuberosum_S_hermida_carrera	1	0	FALSE	9.6	0.2	2	0.3	95.4	2.3								0.208	0.146	0.27						25	8.2	1	B	C3 plants	1	KC and kcat at pH 8, S and pH 8.2	Hermida-Carrera 2016	27329223	Hermida-Carrera C, Kapralov MV, Galmes J. 2016. Rubisco catalytic properties and temperature response in crops. Plant Physiology, doi: 10.1104/pp.16.01846.	2016
512	Sphenostylis stenocarpa	stenocarpa_S_orr	1	0	FALSE	17.4	1.5	2.8	0.1	93.6	3.4	574	123	0.981	0.554	1.49			0.161	0.136	0.195	0.00172	0.00143	0.00212			25	8.2	1	B	C3 plants	1	Points to Prins JExpB 2016 for methods. Extracted pH and pKa from there. S measured at pH 8.2, rest measured at 8.0. Not sure why.	Orr 2016	27342312	Orr, D. J., Alc√¢ntara, A., Kapralov, M. V., Andralojc, P. J., Carmo-Silva, E., and Parry, M. A. J. (2016). Surveying Rubisco Diversity and Temperature Response to Improve Crop Photosynthetic Efficiency. Plant Physiol. 172, 707‚Äì717.	2016
513	Spinacia oleracea	oleracea_S_hermida_carrera	1	0	FALSE	14.1	0.8	2.4	0.1	97	1.2								0.17	0.148	0.196						25	8.2	1	B	C3 plants	1	KC and kcat at pH 8, S and pH 8.2	Hermida-Carrera 2016	27329223	Hermida-Carrera C, Kapralov MV, Galmes J. 2016. Rubisco catalytic properties and temperature response in crops. Plant Physiology, doi: 10.1104/pp.16.01846.	2016
514	Spinacia oleracea	oleracea_table2_jordan84	1	0	FALSE	11	1			83.4	3.08	500	66														25	8.35	1	B	C3 plants	1	Table 2	Jordan 1984	https://doi.org/10.1007/BF00398724	Jordan DB, Ogren WL. 1984. The CO2/O2 specificity of ribulose 1,5-bisphosphate carboxylase/oxygenase. Dependence on ribulosebisphosphate concentration, pH and temperature. Planta 161, 308‚Äì313.	1984
515	T. elongatus	elongatus_S_gubernator	1	0	E. coli	54.3	8.81	2.65	0.158	82.1	7.3	841	541	0.5	-0.119	1.3	0.5		0.0488	0.0361	0.0727	0.000598	0.000424	0.000914	20.4	1.22	25	8.2	1	B	Cyanobacteria	1	Unclear what temperature this is at from the paper. There is a second S value in there measured using the O2 electrode. Approximately the same.	Gubernator 2008	17922215	Gubernator, B., Bartoszewski, R., Kroliczewski, J., Wildner, G., and Szczepaniak, A. (2008). Ribulose-1,5-bisphosphate carboxylase/oxygenase from thermophilic cyanobacterium Thermosynechococcus elongatus. Photosynth. Res. 95, 101‚Äì109.	2008
516	Tephrosia candida	candida_S_orr	1	0	FALSE	15.9	3.8	2.2	0.2	97.8	2.5	481	256	0.667	-0.0447	1.77			0.139	0.0912	0.268	0.00142	0.000927	0.00273			25	8.2	1	B	C3 plants	1	Points to Prins JExpB 2016 for methods. Extracted pH and pKa from there. S measured at pH 8.2, rest measured at 8.0. Not sure why.	Orr 2016	27342312	Orr, D. J., Alc√¢ntara, A., Kapralov, M. V., Andralojc, P. J., Carmo-Silva, E., and Parry, M. A. J. (2016). Surveying Rubisco Diversity and Temperature Response to Improve Crop Photosynthetic Efficiency. Plant Physiol. 172, 707‚Äì717.	2016
517	Tephrosia purpurea	purpurea_S_orr	1	0	FALSE	12.4	1.4	2.2	0.1	103	1.1	333	72	0.575	0.317	0.896			0.178	0.142	0.232	0.00173	0.00138	0.00226			25	8.2	1	B	C3 plants	1	Points to Prins JExpB 2016 for methods. Extracted pH and pKa from there. S measured at pH 8.2, rest measured at 8.0. Not sure why.	Orr 2016	27342312	Orr, D. J., Alc√¢ntara, A., Kapralov, M. V., Andralojc, P. J., Carmo-Silva, E., and Parry, M. A. J. (2016). Surveying Rubisco Diversity and Temperature Response to Improve Crop Photosynthetic Efficiency. Plant Physiol. 172, 707‚Äì717.	2016
518	Tephrosia rhodesica	rhodesica_S_orr	1	0	FALSE	13.7	1.2	2.2	0.1	91.6	3.3	565	133	0.988	0.521	1.53			0.16	0.133	0.196	0.00175	0.00144	0.00218			25	8.2	1	B	C3 plants	1	Points to Prins JExpB 2016 for methods. Extracted pH and pKa from there. S measured at pH 8.2, rest measured at 8.0. Not sure why.	Orr 2016	27342312	Orr, D. J., Alc√¢ntara, A., Kapralov, M. V., Andralojc, P. J., Carmo-Silva, E., and Parry, M. A. J. (2016). Surveying Rubisco Diversity and Temperature Response to Improve Crop Photosynthetic Efficiency. Plant Physiol. 172, 707‚Äì717.	2016
519	Triticum aestivum	aestivum_S_hermida_carrera	1	0	FALSE	11.3	0.4	2.2	0.2	100	1.8								0.194	0.158	0.233						25	8.2	1	B	C3 plants	1	KC and kcat at pH 8, S and pH 8.2	Hermida-Carrera 2016	27329223	Hermida-Carrera C, Kapralov MV, Galmes J. 2016. Rubisco catalytic properties and temperature response in crops. Plant Physiology, doi: 10.1104/pp.16.01846.	2016
520	Triticum aestivum	aestivum_S_orr	1	0	FALSE	20.1	1.7	4.9	0.1	100	1.1	658	84	1.61	1.16	2.16			0.244	0.209	0.294	0.00244	0.00208	0.00295			25	8.2	1	B	C3 plants	1	Points to Prins JExpB 2016 for methods. Extracted pH and pKa from there. S measured at pH 8.2, rest measured at 8.0. Not sure why.	Orr 2016	27342312	Orr, D. J., Alc√¢ntara, A., Kapralov, M. V., Andralojc, P. J., Carmo-Silva, E., and Parry, M. A. J. (2016). Surveying Rubisco Diversity and Temperature Response to Improve Crop Photosynthetic Efficiency. Plant Physiol. 172, 707‚Äì717.	2016
521	Triticum baeoticum	baeoticum_S_orr	1	0	FALSE	19.7	4.5	3.8	0.3	96	2.5	905	297	1.8	0.623	3.91			0.193	0.129	0.355	0.00201	0.00134	0.00371			25	8.2	1	B	C3 plants	1	Points to Prins JExpB 2016 for methods. Extracted pH and pKa from there. S measured at pH 8.2, rest measured at 8.0. Not sure why.	Orr 2016	27342312	Orr, D. J., Alc√¢ntara, A., Kapralov, M. V., Andralojc, P. J., Carmo-Silva, E., and Parry, M. A. J. (2016). Surveying Rubisco Diversity and Temperature Response to Improve Crop Photosynthetic Efficiency. Plant Physiol. 172, 707‚Äì717.	2016
522	Zea mays cv. Carella	mays_carella_S_hermida_carrera	1	0	FALSE	31.6	1.8	4.1	0.6	87.3	1.4								0.129	0.0913	0.172						25	8.2	1	B	C4 plants	1	KC and kcat at pH 8, S and pH 8.2	Hermida-Carrera 2016	27329223	Hermida-Carrera C, Kapralov MV, Galmes J. 2016. Rubisco catalytic properties and temperature response in crops. Plant Physiology, doi: 10.1104/pp.16.01846.	2016
